# Parasitism and locomotory capacity calibrate the mitogenomic evolutionary rates in Bilateria

**DOI:** 10.1101/2023.02.28.530434

**Authors:** Ivan Jakovlić, Hong Zou, Tong Ye, Hong Zhang, Xiang Liu, Chuan-Yu Xiang, Gui-Tang Wang, Dong Zhang

## Abstract

The evidence that parasitic lineages exhibit elevated evolutionary rates is limited to Arthropoda and inconsistent. Similarly, the evidence that mitogenomic evolution is faster in species with low locomotory capacity (LC) is limited to a handful of animal lineages. We hypothesised that these two variables are associated and that LC is a major underlying factor driving the elevated evolutionary rates in parasites. We tested this hypothesis by studying mitogenomic evolutionary patterns in 10,911 bilaterian species classified according to their locomotory capacity and parasitic/free-living life history (LH). Evolutionary rates were significantly elevated in endoparasites, ectoparasites with reduced LC, and free-living lineages with reduced LC, but not in ectoparasites and parasitoids with high LC. Nematoda and Arachnida were the only lineages where parasitism was not associated with faster evolution. We propose that LC may also explain these two major outliers. Overall, the LH categorisation explained 35-37%, LC categorisation 26-28%, and together they explained 41-44% of the variance in branch lengths across the Bilateria. Our findings suggest that these two variables play a major role in calibrating the molecular clock in bilaterian animals.

## Supplementary file S2 for "Parasitism and locomotory capacity calibrate the mitogenomic evolutionary rates in Bilateria" (part 1 of 3)

### Sheet: A
ID	Organism	Tree_Name	Class	Order	Family	Genus	Phylum	parasitic/freeliving	locomotory capacity (h/l)	Full length (bp)	Coding region length (exclude NCR)	GC skew (plus strand coding)	GC skew (plus strand genes only)	GC skew (fourfold degenerate sites)	GC skew (fourfold degenerate sites on plus strand)	GC skew (all NCR)	NCR ratio_x	A (%) (+)	T (%) (+)	C (%) (+)	G (%) (+)	A+T (%) (+)	G+C (%) (+)	G+T (%) (+)	AT skew (+)	GC skew (+)	AT skew (-)	GC skew (-)	ID2	Organism3	Family4	NCR ratio5	GC skew	size	Column16	comment	species	branch_length	NCR ratio_y	Species2	atp6_fasttree	cox1_fasttree	cox2_fasttree	cox3_fasttree	cytb_fasttree	nad1_fasttree	nad2_fasttree	nad3_fasttree	nad4l_fasttree	nad4_fasttree	nad5_fasttree	nad6_fasttree	PCGs_fasttree_JTT	PCGs_fasttree_LG
NC_044652.1	Paratrichobius longicrus	Paratrichobius_longicrus_NC_044652_1	Insecta	Diptera	Streblidae	Paratrichobius	Arthropoda	EctoP	H	16296	14654	-0.249	-0.188	-0.08	-0.8	-0.5	0.00386598	42.8	38.2	11.8	7	81	18.8	45.2	0.057	-0.257	-0.057	0.257									Paratrichobius_longicrus_NC_044652_1	1.30392	0.00386598	Paratrichobius_longicrus_NC_044652_1	3.83094	3.57107	2.28248	2.65558	2.66801	4.03324	4.88283	3.3423	4.00114	4.75871	6.14149	8.13034	1.44338	1.30392
NC_040301.1	Ceratophyllus wui	Ceratophyllus_wui_NC_040301_1	Insecta	Siphonaptera	Ceratophyllidae	Ceratophyllus	Arthropoda	EctoP	H	18081	14465	-0.236	-0.152	-0.067	-0.753	-0.667	0.0122228	37.7	39	13.8	9.5	76.7	23.3	48.5	-0.017	-0.184	0.017	0.184									Ceratophyllus_wui_NC_040301_1	1.37724	0.199989	Ceratophyllus_wui_NC_040301_1	3.98489	3.24765	2.23313	2.76932	2.38726	3.67221	4.85816	3.60029	4.64334	5.36703	5.75296	9.40932	1.39015	1.37724
NC_022710.1	Jellisonia amadoi	Jellisonia_amadoi_NC_022710_1	Insecta	Siphonaptera	Ceratophyllidae	Jellisonia	Arthropoda	EctoP	H	17031	14607	-0.243	-0.161	-0.018	-0.482	-0.5	0.0049909	38.8	40.4	12.9	7.6	79.2	20.5	48	-0.02	-0.26	0.02	0.26									Jellisonia_amadoi_NC_022710_1	1.38579	0.142329	Jellisonia_amadoi_NC_022710_1	3.96971	3.3538	2.28838	2.71674	2.33056	3.85649	4.95992	3.59341	4.69644	5.3441	5.74866	9.45789	1.40043	1.38579
NC_042380.1	Hystrichopsylla weida qinlingensis	Hystrichopsylla_weida_qinlingensis_NC_042380_1	Insecta	Siphonaptera	Hystrichopsyllidae	Hystrichopsylla	Arthropoda	EctoP	H	17173	14527	-0.208	-0.12	-0.045	-0.545	-0.652	0.012869	39.1	41.5	11.8	7.6	80.6	19.4	49.1	-0.03	-0.221	0.03	0.221									Hystrichopsylla_weida_qinlingensis_NC_042380_1	1.33312	0.154079	Hystrichopsylla_weida_qinlingensis_NC_042380_1	3.97262	3.11417	2.17826	2.65099	2.32819	3.52968	4.77821	3.62897	4.6682	5.04873	5.74771	9.03427	1.34538	1.33312
NC_049858.1	Ctenocephalides felis	Ctenocephalides_felis_NC_049858_1	Insecta	Siphonaptera	Pulicidae	Ctenocephalides	Arthropoda	EctoP	H	20873	14559	-0.185	-0.092	0.152	-0.314	-0.14	0.175586	39.7	43.4	10.4	6.5	83.1	16.9	49.9	-0.044	-0.23	0.044	0.23									Ctenocephalides_felis_NC_049858_1	1.42719	0.302496	Ctenocephalides_felis_NC_049858_1	3.88629	3.44956	2.32684	2.84766	2.44116	3.86685	4.79854	3.84435	4.77064	5.0529	5.60504	9.5949	1.44256	1.42719
NC_036066.1	Dorcadia ioffi	Dorcadia_ioffi_NC_036066_1	Insecta	Siphonaptera	Vermipsyllidae	Dorcadia	Arthropoda	EctoP	H	16785	14609	-0.184	-0.088	0.008	-0.259	-1	0.00226393	40.1	40.6	11.6	7.7	80.7	19.3	48.3	-0.006	-0.198	0.006	0.198									Dorcadia_ioffi_NC_036066_1	1.32054	0.12964	Dorcadia_ioffi_NC_036066_1	3.91123	3.22664	2.11585	2.63901	2.30616	3.49636	4.82222	3.63308	4.63625	4.98726	5.85655	8.81593	1.33372	1.32054
NC_044702.1	Paradyschiria parvula	Paradyschiria_parvula_NC_044702_1	Insecta	Diptera	Streblidae	Paradyschiria	Arthropoda	EctoP	I	14588	14386	-0.279	-0.224	-0.31	-0.767	-0.6	0.00897998	40.2	38.4	13.7	7.7	78.6	21.4	46.1	0.023	-0.281	-0.023	0.281									Paradyschiria_parvula_NC_044702_1	1.34772	0.013847	Paradyschiria_parvula_NC_044702_1	3.98875	3.61159	2.37248	2.70606	2.83594	4.15056	5.01915	3.66581	4.33347	4.92783	6.62387	8.64667	1.4909	1.34772
NC_023340.1	Antricola mexicanus	Antricola_mexicanus_NC_023340_1	Arachnida	Ixodida	Argasidae	Antricola	Arthropoda	EctoP	L	14415	14043	-0.329	-0.24	0	-0.396	-0.023	0.0258065	39.6	35	16.8	8.6	74.6	25.4	43.6	0.061	-0.321	-0.061	0.321									Antricola_mexicanus_NC_023340_1	1.57933	0.0258065	Antricola_mexicanus_NC_023340_1	4.81806	3.23689	2.95995	3.92644	2.88372	4.98097	5.20141	5.96117	5.39512	6.31963	6.70871	9.70966	1.62791	1.57933
NC_023369.1	Argas lagenoplastis	Argas_lagenoplastis_NC_023369_1	Arachnida	Ixodida	Argasidae	Argas	Arthropoda	EctoP	L	14478	14066	-0.325	-0.272	-0.03	-0.472	-0.269	0.0282498	38.6	34	18.1	9.3	72.6	27.4	43.3	0.064	-0.323	-0.064	0.323									Argas_lagenoplastis_NC_023369_1	1.47718	0.028457	Argas_lagenoplastis_NC_023369_1	4.5738	3.07398	2.79006	3.5658	3.29127	5.13957	5.48722	5.4797	4.62454	5.73907	6.41738	9.69131	1.51712	1.47718
NC_019642.1	Argas africolumbae	Argas_africolumbae_NC_019642_1	Arachnida	Ixodida	Argasidae	Argas	Arthropoda	EctoP	L	14440	14068	-0.323	-0.284	-0.224	-0.667	-0.335	0.0905817	38.6	34.7	17.6	9.1	73.3	26.7	43.8	0.053	-0.319	-0.053	0.319									Argas_africolumbae_NC_019642_1	1.47563	0.0257618	Argas_africolumbae_NC_019642_1	4.66372	3.20253	2.82621	3.54825	3.29351	5.236	5.49228	5.51149	4.85073	5.73105	6.38854	9.63257	1.50955	1.47563
NC_056777.1	Argas boueti	Argas_boueti_NC_056777_1	Arachnida	Ixodida	Argasidae	Argas	Arthropoda	EctoP	L	14307	13839	-0.321	-0.273	-0.399	-0.838	-0.01	0.0287971	40.3	36.3	15.3	8.1	76.6	23.4	44.4	0.052	-0.311	-0.052	0.311									Argas_boueti_NC_056777_1	1.58745	0.0329908	Argas_boueti_NC_056777_1	4.49727	3.11274	3.20077	4.00912	3.28278	5.01875	5.7969	6.28471	5.53223	6.14397	6.31803	10.1015	1.63238	1.58745
NC_037522.1	Argas striatus	Argas_striatus_NC_037522_1	Arachnida	Ixodida	Argasidae	Argas	Arthropoda	EctoP	L	14487	14094	-0.327	-0.264	-0.181	-0.755	-0.08	0.0269207	39.6	36.7	15.7	8.1	76.3	23.8	44.8	0.038	-0.321	-0.038	0.321									Argas_striatus_NC_037522_1	1.48899	0.0271278	Argas_striatus_NC_037522_1	4.58947	3.04169	2.95831	3.70412	3.28846	4.6836	5.14007	5.46578	4.72404	5.66937	6.37538	9.18192	1.52528	1.48899
NC_053794.1	Argas persicus	Argas_persicus_NC_053794_1	Arachnida	Ixodida	Argasidae	Argas	Arthropoda	EctoP	L	14426	14064	-0.365	-0.299	-0.217	-0.727	-0.247	0.0250936	37.7	35	18.6	8.7	72.7	27.3	43.7	0.038	-0.362	-0.038	0.362									Argas_persicus_NC_053794_1	1.48311	0.0250936	Argas_persicus_NC_053794_1	4.6473	3.06153	2.88132	3.66002	3.2309	5.16645	5.709	5.54494	5.05411	6.09466	6.44173	9.6356	1.52109	1.48311
NC_037523.1	Argas walkerae	Argas_walkerae_NC_037523_1	Arachnida	Ixodida	Argasidae	Argas	Arthropoda	EctoP	L	14437	14079	-0.349	-0.293	-0.225	-0.686	-0.183	0.0247974	38	36.3	17.2	8.4	74.3	25.6	44.7	0.022	-0.345	-0.022	0.345									Argas_walkerae_NC_037523_1	1.48558	0.0247974	Argas_walkerae_NC_037523_1	4.79297	3.10109	2.78044	3.65153	3.2802	5.1482	5.70062	5.58614	4.82424	5.88168	6.55756	9.82918	1.52298	1.48558
NC_023371.1	Argas miniatus	Argas_miniatus_NC_023371_1	Arachnida	Ixodida	Argasidae	Argas	Arthropoda	EctoP	L	14416	14027	-0.331	-0.252	-0.239	-0.678	-0.228	0.0269145	37.8	36.3	17.2	8.7	74.1	25.9	45	0.02	-0.328	-0.02	0.328									Argas_miniatus_NC_023371_1	1.49377	0.0269839	Argas_miniatus_NC_023371_1	4.74243	3.12667	2.71964	3.72337	3.35573	5.06849	5.80886	5.66371	5.02605	5.80067	6.56564	9.83598	1.53224	1.49377
NC_033855.1	Argas brumpti	Argas_brumpti_NC_033855_1	Arachnida	Ixodida	Argasidae	Argas	Arthropoda	EctoP	L	14516	14086	-0.401	-0.368	-0.272	-0.746	-0.105	0.0296225	35.1	34.8	21	9.1	69.9	30.1	43.9	0.004	-0.393	-0.004	0.393									Argas_brumpti_NC_033855_1	1.48769	0.0296225	Argas_brumpti_NC_033855_1	4.64082	2.94146	2.8821	3.68078	3.28092	5.1135	5.44989	5.44307	4.6919	5.77707	6.60724	9.71919	1.52381	1.48769
NC_037524.1	Carios faini	Carios_faini_NC_037524_1	Arachnida	Ixodida	Argasidae	Carios	Arthropoda	EctoP	L	14433	14018	-0.357	-0.293	-0.2	-0.57	-0.034	0.0287536	40.9	35.8	15.7	7.6	76.7	23.3	43.4	0.067	-0.349	-0.067	0.349									Carios_faini_NC_037524_1	1.6222	0.0287536	Carios_faini_NC_037524_1	4.90407	3.24986	2.82418	4.09212	2.94085	4.89706	5.34766	6.02187	5.43943	6.25581	6.79316	9.74754	1.67336	1.6222
NC_060373.1	Carios vespertilionis	Carios_vespertilionis_NC_060373_1	Arachnida	Ixodida	Argasidae	Carios	Arthropoda	EctoP	L	14521	14094	-0.375	-0.324	-0.353	-0.753	-0.208	0.0279595	38.7	35.2	17.9	8.2	73.9	26.1	43.4	0.047	-0.37	-0.047	0.37									Carios_vespertilionis_NC_060373_1	1.48688	0.0294057	Carios_vespertilionis_NC_060373_1	4.84057	3.19807	2.94374	3.63262	3.06483	4.791	6.02069	5.46964	5.25103	5.84888	6.62654	9.4203	1.52392	1.48688
NC_033900.1	Nothoaspis amazoniensis	Nothoaspis_amazoniensis_NC_033900_1	Arachnida	Ixodida	Argasidae	Nothoaspis	Arthropoda	EctoP	L	14416	14011	-0.408	-0.348	-0.1	-0.708	-0.123	0.0280938	39.3	33.6	18.9	8.1	72.9	27	41.7	0.079	-0.399	-0.079	0.399									Nothoaspis_amazoniensis_NC_033900_1	1.57126	0.0280938	Nothoaspis_amazoniensis_NC_033900_1	4.89726	3.1401	2.95754	3.79591	2.98957	5.03019	5.29794	6.01741	5.36245	6.21508	7.01722	10.194	1.61484	1.57126
NC_037525.1	Ornithodoros savignyi	Ornithodoros_savignyi_NC_037525_1	Arachnida	Ixodida	Argasidae	Ornithodoros	Arthropoda	EctoP	L	14401	13984	-0.505	-0.467	-0.219	-0.825	-0.101	0.0249288	37.9	27.3	26	8.8	65.2	34.8	36.1	0.162	-0.495	-0.162	0.495									Ornithodoros_savignyi_NC_037525_1	1.58265	0.0290258	Ornithodoros_savignyi_NC_037525_1	4.68322	2.9742	2.94858	3.76285	2.99208	5.02586	5.52607	6.15565	5.98582	6.09611	6.99137	9.31623	1.62401	1.58265
NC_039857.1	Ornithodoros coriaceus	Ornithodoros_coriaceus_NC_039857_1	Arachnida	Ixodida	Argasidae	Ornithodoros	Arthropoda	EctoP	L	14423	14072	-0.412	-0.381	-0.352	-0.808	-0.124	0.0242668	37.9	31.8	21.3	9	69.7	30.3	40.8	0.087	-0.406	-0.087	0.406									Ornithodoros_coriaceus_NC_039857_1	1.51169	0.0243361	Ornithodoros_coriaceus_NC_039857_1	4.74778	2.99845	3.04967	3.66512	2.86736	4.73369	5.57509	5.9999	5.23656	5.85625	6.62028	9.20546	1.55056	1.51169
NC_039829.1	Ornithodoros turicata	Ornithodoros_turicata_NC_039829_1	Arachnida	Ixodida	Argasidae	Ornithodoros	Arthropoda	EctoP	L	14458	14083	-0.32	-0.255	-0.159	-0.547	-0.093	0.0259372	39.1	34.2	17.6	9.2	73.3	26.8	43.4	0.067	-0.314	-0.067	0.314									Ornithodoros_turicata_NC_039829_1	1.5048	0.0259372	Ornithodoros_turicata_NC_039829_1	4.57568	2.91935	3.00393	3.60737	2.89507	4.74879	5.4057	5.79216	4.92	5.90385	6.57966	9.14693	1.54717	1.5048
NC_023373.1	Ornithodoros brasiliensis	Ornithodoros_brasiliensis_NC_023373_1	Arachnida	Ixodida	Argasidae	Ornithodoros	Arthropoda	EctoP	L	14489	14035	-0.368	-0.308	-0.284	-0.646	0.009	0.0274691	39	34.1	18.2	8.6	73.1	26.8	42.7	0.067	-0.357	-0.067	0.357									Ornithodoros_brasiliensis_NC_023373_1	1.49606	0.0316792	Ornithodoros_brasiliensis_NC_023373_1	4.52592	3.07157	2.74847	3.79802	2.84083	4.86982	5.51964	6.27475	5.02022	5.94152	6.52836	9.00505	1.5367	1.49606
NC_004357.1	Ornithodoros moubata	Ornithodoros_moubata_NC_004357_1	Arachnida	Ixodida	Argasidae	Ornithodoros	Arthropoda	EctoP	L	14398	13975	-0.388	-0.317	-0.104	-0.673	-0.075	0.0254897	38.5	33.7	19.1	8.6	72.2	27.7	42.3	0.067	-0.379	-0.067	0.379									Ornithodoros_moubata_NC_004357_1	1.62811	0.0298653	Ornithodoros_moubata_NC_004357_1	4.84633	3.06559	3.08665	3.80085	3.17954	4.94496	5.58249	6.12627	5.21431	6.15794	7.21167	9.44612	1.67548	1.62811
NC_039831.1	Ornithodoros parkeri	Ornithodoros_parkeri_NC_039831_1	Arachnida	Ixodida	Argasidae	Ornithodoros	Arthropoda	EctoP	L	14437	14106	-0.323	-0.237	-0.031	-0.556	-0.033	0.0229272	39.6	34.8	16.8	8.7	74.4	25.5	43.5	0.065	-0.316	-0.065	0.316									Ornithodoros_parkeri_NC_039831_1	1.50836	0.0229272	Ornithodoros_parkeri_NC_039831_1	4.59126	2.95478	3.01739	3.69606	2.8933	4.71321	5.43741	5.83718	4.87436	5.9461	6.55324	9.28871	1.55074	1.50836
NC_005820.1	Ornithodoros porcinus	Ornithodoros_porcinus_NC_005820_1	Arachnida	Ixodida	Argasidae	Ornithodoros	Arthropoda	EctoP	L	14378	13959	-0.363	-0.28	-0.211	-0.641	-0.099	0.0252469	37.6	33.4	19.7	9.4	71	29.1	42.8	0.059	-0.355	-0.059	0.355									Ornithodoros_porcinus_NC_005820_1	1.61925	0.0296286	Ornithodoros_porcinus_NC_005820_1	4.90602	3.00862	3.06838	3.86734	3.14565	4.89858	5.70251	6.13761	5.54443	6.20933	6.95523	9.49709	1.66525	1.61925
NC_023372.1	Ornithodoros rostratus	Ornithodoros_rostratus_NC_023372_1	Arachnida	Ixodida	Argasidae	Ornithodoros	Arthropoda	EctoP	L	14452	14076	-0.343	-0.291	-0.233	-0.598	0.039	0.0260172	38.3	34.7	18	9	73	27	43.7	0.05	-0.333	-0.05	0.333									Ornithodoros_rostratus_NC_023372_1	1.51629	0.0260172	Ornithodoros_rostratus_NC_023372_1	4.57537	3.03911	2.78067	3.75127	2.92467	4.86772	5.59042	5.87231	4.8859	5.83298	6.47644	9.09434	1.55735	1.51629
NC_005291.1	Ornithodoros capensis	Ornithodoros_capensis_NC_005291_1	Arachnida	Ixodida	Argasidae	Ornithodoros	Arthropoda	EctoP	L	14418	14043	-0.38	-0.322	-0.434	-0.816	-0.143	0.0259398	38.1	35.5	18.2	8.3	73.6	26.5	43.8	0.036	-0.374	-0.036	0.374									Ornithodoros_capensis_NC_005291_1	1.60848	0.0260092	Ornithodoros_capensis_NC_005291_1	4.834	3.21086	2.98171	3.9741	2.86893	5.22712	5.39179	6.0235	5.39393	6.0361	6.75293	9.56495	1.65701	1.60848
NC_039832.1	Ornithodoros hermsi	Ornithodoros_hermsi_NC_039832_1	Arachnida	Ixodida	Argasidae	Ornithodoros	Arthropoda	EctoP	L	14430	14072	-0.342	-0.284	-0.227	-0.646	-0.05	0.0248094	37.2	34.8	18.7	9.3	72	28	44.1	0.034	-0.333	-0.034	0.333									Ornithodoros_hermsi_NC_039832_1	1.54183	0.0248094	Ornithodoros_hermsi_NC_039832_1	4.59972	3.11208	3.03654	3.70095	3.07561	4.85826	5.43677	5.92943	4.8231	5.95784	6.73966	9.36203	1.58035	1.54183
NC_039830.1	Ornithodoros tholozani	Ornithodoros_tholozani_NC_039830_1	Arachnida	Ixodida	Argasidae	Ornithodoros	Arthropoda	EctoP	L	14407	14044	-0.361	-0.328	-0.256	-0.641	-0.068	0.0251961	35.7	33.7	20.8	9.9	69.4	30.7	43.6	0.029	-0.355	-0.029	0.355									Ornithodoros_tholozani_NC_039830_1	1.51037	0.0251961	Ornithodoros_tholozani_NC_039830_1	4.81991	2.97474	3.14367	3.71627	3.00123	4.9196	6.13545	5.88039	5.14375	6.36764	6.57957	9.77417	1.55034	1.51037
NC_033857.1	Ornithodoros zumpti	Ornithodoros_zumpti_NC_033857_1	Arachnida	Ixodida	Argasidae	Ornithodoros	Arthropoda	EctoP	L	14434	14011	-0.35	-0.304	-0.162	-0.523	-0.031	0.0255646	35.1	34.4	20.5	10	69.5	30.5	44.4	0.01	-0.342	-0.01	0.342									Ornithodoros_zumpti_NC_033857_1	1.52861	0.0297908	Ornithodoros_zumpti_NC_033857_1	4.74522	3.28727	2.87208	3.71317	3.16529	5.32411	5.48601	5.86015	5.24376	6.22333	6.63775	9.33663	1.56688	1.52861
NC_039688.1	Ornithodoros sonrai	Ornithodoros_sonrai_NC_039688_1	Arachnida	Ixodida	Argasidae	Ornithodoros	Arthropoda	EctoP	L	14430	14077	-0.338	-0.276	-0.21	-0.689	-0.157	0.0244629	37.3	36.7	17.3	8.7	74	26	45.4	0.008	-0.334	-0.008	0.334									Ornithodoros_sonrai_NC_039688_1	1.49578	0.0244629	Ornithodoros_sonrai_NC_039688_1	4.49705	3.05863	3.16055	3.57121	3.01803	5.1226	5.86279	5.69285	4.92444	6.13825	6.57837	9.06148	1.53233	1.49578
NC_023370.1	Otobius megnini	Otobius_megnini_NC_023370_1	Arachnida	Ixodida	Argasidae	Otobius	Arthropoda	EctoP	L	14430	14064	-0.358	-0.3	-0.254	-0.701	-0.2	0.0253638	38.9	36	17	8.1	74.9	25.1	44.1	0.039	-0.354	-0.039	0.354									Otobius_megnini_NC_023370_1	1.55897	0.0253638	Otobius_megnini_NC_023370_1	4.81301	3.10497	3.0551	3.78185	3.65924	4.6293	5.51663	6.02204	5.45166	6.13826	6.48541	10.1236	1.59794	1.55897
NC_043872.1	Amblyomma javanense	Amblyomma_javanense_NC_043872_1	Arachnida	Ixodida	Ixodidae	Amblyomma	Arthropoda	EctoP	L	14780	14112	-0.16	-0.146	-0.308	-0.455	-0.02	0.0450609	39.4	40.1	11.8	8.7	79.5	20.5	48.8	-0.009	-0.151	0.009	0.151									Amblyomma_javanense_NC_043872_1	1.65875	0.0451962	Amblyomma_javanense_NC_043872_1	5.28739	3.23368	3.26123	4.09779	3.56216	4.98408	5.82307	5.78219	5.04072	6.16855	6.60276	10.2626	1.70834	1.65875
NC_017759.1	Amblyomma fimbriatum	Amblyomma_fimbriatum_NC_017759_1	Arachnida	Ixodida	Ixodidae	Amblyomma	Arthropoda	EctoP	L	14705	14074	-0.173	-0.174	-0.175	-0.324	0.099	0.0422985	38.1	39.6	12.9	9.4	77.7	22.3	49	-0.019	-0.157	0.019	0.157									Amblyomma_fimbriatum_NC_017759_1	1.68035	0.0429106	Amblyomma_fimbriatum_NC_017759_1	5.20698	3.27059	3.38359	4.03738	3.6899	5.03149	5.92337	6.00436	5.03094	6.18871	6.83157	10.5049	1.73024	1.68035
NC_005963.1	Amblyomma triguttatum	Amblyomma_triguttatum_NC_005963_1	Arachnida	Ixodida	Ixodidae	Amblyomma	Arthropoda	EctoP	L	14740	14067	-0.15	-0.149	-0.255	-0.322	0.045	0.108752	38.4	40	12.2	9.4	78.4	21.6	49.4	-0.022	-0.133	0.022	0.133									Amblyomma_triguttatum_NC_005963_1	1.65904	0.0456581	Amblyomma_triguttatum_NC_005963_1	5.28052	3.31888	3.35234	3.96006	3.43207	5.10476	5.98626	5.5261	5.06191	5.97576	6.54783	9.9053	1.70457	1.65904
NC_050255.1	Amblyomma ovale	Amblyomma_ovale_NC_050255_1	Arachnida	Ixodida	Ixodidae	Amblyomma	Arthropoda	EctoP	L	14760	12585	-0.141	-0.143	-0.188	-0.254	0.021	0.0438347	37.2	39.2	13.3	10.3	76.4	23.6	49.5	-0.026	-0.13	0.026	0.13									Amblyomma_ovale_NC_050255_1	1.63799	0.0473577	Amblyomma_ovale_NC_050255_1	5.19946	3.15704	3.32281	4.00228	3.39699	4.9445	5.73901	6.03711	4.96189	6.22748	6.47167	9.99824	1.68311	1.63799
NC_027609.1	Amblyomma americanum	Amblyomma_americanum_NC_027609_1	Arachnida	Ixodida	Ixodidae	Amblyomma	Arthropoda	EctoP	L	14709	14059	-0.155	-0.145	-0.193	-0.257	-0.018	0.0441906	37.2	39.5	13.3	9.9	76.7	23.2	49.4	-0.03	-0.146	0.03	0.146									Amblyomma_americanum_NC_027609_1	1.63266	0.0441906	Amblyomma_americanum_NC_027609_1	5.27595	3.15656	3.28998	3.85528	3.45556	5.15441	5.73416	5.94218	4.89035	6.09177	6.42259	10.1419	1.6809	1.63266
NC_032369.1	Amblyomma sculptum	Amblyomma_sculptum_NC_032369_1	Arachnida	Ixodida	Ixodidae	Amblyomma	Arthropoda	EctoP	L	14780	14101	-0.169	-0.153	-0.248	-0.424	-0.055	0.0448579	36.9	39.2	13.9	10	76.1	23.9	49.2	-0.03	-0.161	0.03	0.161									Amblyomma_sculptum_NC_032369_1	1.63336	0.0459405	Amblyomma_sculptum_NC_032369_1	5.31759	3.18193	3.31018	3.89324	3.4104	5.08167	5.76214	5.93325	5.16795	6.03804	6.57499	10.2642	1.68261	1.63336
NC_020333.1	Amblyomma cajennense	Amblyomma_cajennense_NC_020333_1	Arachnida	Ixodida	Ixodidae	Amblyomma	Arthropoda	EctoP	L	14780	14101	-0.17	-0.154	-0.262	-0.425	-0.046	0.0448579	36.8	39.1	14	10.1	75.9	24.1	49.2	-0.03	-0.162	0.03	0.162									Amblyomma_cajennense_NC_020333_1	1.63228	0.0459405	Amblyomma_cajennense_NC_020333_1	5.31068	3.18193	3.3103	3.89324	3.3958	5.07573	5.77181	5.91882	5.16795	6.04606	6.58586	10.2642	1.68138	1.63228
NC_017745.1	Archaeocroton sphenodonti	Archaeocroton_sphenodonti_NC_017745_1	Arachnida	Ixodida	Ixodidae	Archaeocroton	Arthropoda	EctoP	L	14772	14088	-0.132	-0.112	-0.397	-0.383	-0.005	0.0459653	37.8	40	12.5	9.7	77.8	22.2	49.7	-0.028	-0.124	0.028	0.124									Archaeocroton_sphenodonti_NC_017745_1	1.62068	0.0463038	Archaeocroton_sphenodonti_NC_017745_1	5.01533	3.23154	3.37132	3.79696	3.38477	4.75488	5.59322	5.69316	4.73471	5.89633	6.56299	9.63058	1.66978	1.62068
NC_017756.1	Bothriocroton concolor	Bothriocroton_concolor_NC_017756_1	Arachnida	Ixodida	Ixodidae	Bothriocroton	Arthropoda	EctoP	L	14809	14140	-0.134	-0.133	-0.233	-0.237	0.005	0.0450402	36.8	38.4	14	10.9	75.2	24.9	49.3	-0.022	-0.127	0.022	0.127									Bothriocroton_concolor_NC_017756_1	1.58659	0.0451752	Bothriocroton_concolor_NC_017756_1	4.81987	3.17659	3.21132	3.71418	3.11537	4.73065	5.77227	5.84595	4.63535	6.02252	6.80855	9.71213	1.63059	1.58659
NC_017757.1	Bothriocroton undatum	Bothriocroton_undatum_NC_017757_1	Arachnida	Ixodida	Ixodidae	Bothriocroton	Arthropoda	EctoP	L	14769	14107	-0.102	-0.096	-0.174	-0.203	-0.018	0.0442142	37	39.9	12.7	10.4	76.9	23.1	50.3	-0.038	-0.097	0.038	0.097									Bothriocroton_undatum_NC_017757_1	1.61572	0.0448236	Bothriocroton_undatum_NC_017757_1	4.91832	3.26029	3.25348	3.84957	3.26324	4.90842	5.92755	6.07113	4.81761	6.08672	6.70113	9.95405	1.66223	1.61572
NC_026552.1	Dermacentor silvarum	Dermacentor_silvarum_NC_026552_1	Arachnida	Ixodida	Ixodidae	Dermacentor	Arthropoda	EctoP	L	14945	14142	-0.159	-0.152	-0.22	-0.29	-0.147	0.053195	38.9	39.9	12.3	8.9	78.8	21.2	48.8	-0.013	-0.158	0.013	0.158									Dermacentor_silvarum_NC_026552_1	1.62418	0.0537303	Dermacentor_silvarum_NC_026552_1	5.22066	3.25567	3.1425	3.87559	3.43236	5.08066	5.35613	5.72265	4.93726	6.26616	6.78798	9.92717	1.66884	1.62418
NC_028528.1	Dermacentor nuttalli	Dermacentor_nuttalli_NC_028528_1	Arachnida	Ixodida	Ixodidae	Dermacentor	Arthropoda	EctoP	L	15086	14161	-0.168	-0.159	-0.176	-0.292	-0.154	0.0607848	38.9	40	12.3	8.8	78.9	21.1	48.8	-0.014	-0.167	0.014	0.167									Dermacentor_nuttalli_NC_028528_1	1.62822	0.0613151	Dermacentor_nuttalli_NC_028528_1	5.20891	3.24951	3.15213	4.00961	3.42522	5.08101	5.35613	5.70907	4.93726	6.21421	6.73453	9.92675	1.673	1.62822
NC_059724.1	Dermacentor auratus	Dermacentor_auratus_NC_059724_1	Arachnida	Ixodida	Ixodidae	Dermacentor	Arthropoda	EctoP	L	14766	14016	-0.139	-0.129	-0.031	-0.098	-0.154	0.0504537	37.9	39.2	13	9.8	77.1	22.8	49	-0.017	-0.14	0.017	0.14									Dermacentor_auratus_NC_059724_1	1.61633	0.0507924	Dermacentor_auratus_NC_059724_1	5.20803	3.28345	3.21498	3.95171	3.59426	5.15414	5.45869	5.70828	5.09535	6.00609	6.62109	10.0537	1.65905	1.61633
NC_061057.1	Dermacentor andersoni	Dermacentor_andersoni_NC_061057_1	Arachnida	Ixodida	Ixodidae	Dermacentor	Arthropoda	EctoP	L	14806	14071	-0.178	-0.152	-0.34	-0.541	-0.184	0.0494394	38.7	40.2	12.1	8.5	78.9	20.6	48.7	-0.018	-0.178	0.018	0.178									Dermacentor_andersoni_NC_061057_1	1.65177	0.049642	Dermacentor_andersoni_NC_061057_1	5.22075	3.32198	3.28429	3.93639	3.45321	4.96659	5.61222	5.8125	5.06523	6.25994	6.68256	9.91159	1.69977	1.65177
NC_023349.1	Dermacentor nitens	Dermacentor_nitens_NC_023349_1	Arachnida	Ixodida	Ixodidae	Dermacentor	Arthropoda	EctoP	L	14839	14089	-0.164	-0.141	-0.087	-0.22	-0.074	0.0503403	38	39.4	13.1	9.5	77.4	22.6	48.9	-0.018	-0.158	0.018	0.158									Dermacentor_nitens_NC_023349_1	1.67353	0.0505425	Dermacentor_nitens_NC_023349_1	5.25067	3.3753	3.33063	3.98646	3.49904	5.01262	5.72184	5.95831	5.02105	6.22348	6.7684	9.97883	1.72435	1.67353
NC_042764.1	Dermacentor everestianus	Dermacentor_everestianus_NC_042764_1	Arachnida	Ixodida	Ixodidae	Dermacentor	Arthropoda	EctoP	L	15191	14141	-0.11	-0.077	-0.197	-0.302	-0.088	0.0689224	38.2	40.6	11.7	9.5	78.8	21.2	50.1	-0.03	-0.108	0.03	0.108									Dermacentor_everestianus_NC_042764_1	1.62866	0.0691199	Dermacentor_everestianus_NC_042764_1	5.29427	3.30193	3.18066	3.87869	3.39384	4.97748	5.45174	5.68273	4.98324	6.08649	6.7531	9.90437	1.67476	1.62866
NC_058312.1	Haemaphysalis montgomeryi	Haemaphysalis_montgomeryi_NC_058312_1	Arachnida	Ixodida	Ixodidae	Haemaphysalis	Arthropoda	EctoP	L	14681	14044	-0.178	-0.153	-0.305	-0.473	-0.099	0.0226143	39.4	39	12.6	9	78.4	21.6	48	0.005	-0.169	-0.005	0.169									Haemaphysalis_montgomeryi_NC_058312_1	1.58047	0.0433894	Haemaphysalis_montgomeryi_NC_058312_1	4.94073	3.20837	3.30828	3.80566	3.17976	5.10113	5.62501	6.31254	5.42255	6.03472	6.73584	9.69875	1.62672	1.58047
NC_039765.1	Haemaphysalis hystricis	Haemaphysalis_hystricis_NC_039765_1	Arachnida	Ixodida	Ixodidae	Haemaphysalis	Arthropoda	EctoP	L	14716	14035	-0.146	-0.135	-0.216	-0.354	0.009	0.0462082	38.4	38.9	12.9	9.8	77.3	22.7	48.7	-0.006	-0.136	0.006	0.136									Haemaphysalis_hystricis_NC_039765_1	1.57823	0.0462762	Haemaphysalis_hystricis_NC_039765_1	4.92035	3.22927	3.37983	3.85199	3.11891	5.01227	5.81832	6.31764	5.15123	6.14074	6.80626	9.75828	1.62345	1.57823
NC_020335.1	Haemaphysalis inermis	Haemaphysalis_inermis_NC_020335_1	Arachnida	Ixodida	Ixodidae	Haemaphysalis	Arthropoda	EctoP	L	14846	14043	-0.154	-0.142	-0.32	-0.515	-0.03	0.0540886	39.1	39.7	12.1	9	78.8	21.1	48.7	-0.008	-0.146	0.008	0.146									Haemaphysalis_inermis_NC_020335_1	1.5564	0.0540886	Haemaphysalis_inermis_NC_020335_1	4.82721	3.09908	3.25826	3.6505	3.12104	4.71212	5.59476	5.69779	4.75265	5.77956	6.47216	9.52828	1.60154	1.5564
NC_034785.1	Haemaphysalis concinna	Haemaphysalis_concinna_NC_034785_1	Arachnida	Ixodida	Ixodidae	Haemaphysalis	Arthropoda	EctoP	L	14675	14024	-0.173	-0.16	-0.401	-0.491	-0.025	0.0442249	38.6	39.4	12.8	9.2	78	22	48.6	-0.01	-0.164	0.01	0.164									Haemaphysalis_concinna_NC_034785_1	1.56803	0.0443612	Haemaphysalis_concinna_NC_034785_1	5.00487	3.14815	3.44313	3.91063	3.08029	4.89119	5.51954	6.01487	5.01476	5.89337	6.79738	9.45257	1.61163	1.56803
NC_041076.1	Haemaphysalis bancrofti	Haemaphysalis_bancrofti_NC_041076_1	Arachnida	Ixodida	Ixodidae	Haemaphysalis	Arthropoda	EctoP	L	14673	14033	-0.136	-0.106	-0.29	-0.365	-0.045	0.0436175	38.8	39.6	12.2	9.4	78.4	21.6	49	-0.011	-0.13	0.011	0.13									Haemaphysalis_bancrofti_NC_041076_1	1.58349	0.0436175	Haemaphysalis_bancrofti_NC_041076_1	4.81787	3.24431	3.39046	3.90239	3.18369	5.06786	5.69238	6.4992	5.27813	6.08241	6.71659	9.64699	1.62832	1.58349
NC_037493.1	Haemaphysalis longicornis	Haemaphysalis_longicornis_NC_037493_1	Arachnida	Ixodida	Ixodidae	Haemaphysalis	Arthropoda	EctoP	L	14718	13909	-0.154	-0.143	-0.316	-0.413	-0.013	0.0531322	38.2	39	13.1	9.8	77.2	22.9	48.8	-0.011	-0.143	0.011	0.143									Haemaphysalis_longicornis_NC_037493_1	1.57041	0.0549667	Haemaphysalis_longicornis_NC_037493_1	4.86262	3.17889	3.36068	3.83703	3.04944	4.92135	5.66727	6.29987	5.14129	6.10626	6.75161	9.79838	1.61437	1.57041
NC_020334.1	Haemaphysalis formosensis	Haemaphysalis_formosensis_NC_020334_1	Arachnida	Ixodida	Ixodidae	Haemaphysalis	Arthropoda	EctoP	L	14676	14010	-0.15	-0.128	-0.108	-0.196	-0.005	0.0451758	38.6	39.7	12.4	9.3	78.3	21.7	49	-0.014	-0.141	0.014	0.141									Haemaphysalis_formosensis_NC_020334_1	1.55401	0.0453802	Haemaphysalis_formosensis_NC_020334_1	5.02665	3.13378	3.41506	3.86301	3.01492	4.89794	5.51707	6.09085	5.07262	5.83227	6.67878	9.22933	1.59676	1.55401
NC_037246.1	Haemaphysalis japonica	Haemaphysalis_japonica_NC_037246_1	Arachnida	Ixodida	Ixodidae	Haemaphysalis	Arthropoda	EctoP	L	14685	14022	-0.131	-0.121	-0.381	-0.371	-0.034	0.0450119	38.2	39.4	12.6	9.8	77.6	22.4	49.2	-0.016	-0.125	0.016	0.125									Haemaphysalis_japonica_NC_037246_1	1.5539	0.0451481	Haemaphysalis_japonica_NC_037246_1	4.98131	3.16006	3.44381	3.8618	2.96859	4.97527	5.48047	6.13351	4.84431	5.80532	6.71611	9.53732	1.59742	1.5539
NC_005292.1	Haemaphysalis flava	Haemaphysalis_flava_NC_005292_1	Arachnida	Ixodida	Ixodidae	Haemaphysalis	Arthropoda	EctoP	L	14686	14017	-0.124	-0.11	-0.257	-0.364	0	0.0452812	37.8	39.2	12.9	10.2	77	23.1	49.4	-0.018	-0.116	0.018	0.116									Haemaphysalis_flava_NC_005292_1	1.55252	0.0454855	Haemaphysalis_flava_NC_005292_1	5.00305	3.17023	3.42221	3.82011	2.98727	4.94489	5.50039	6.12677	4.899	5.77579	6.69819	9.45339	1.59702	1.55252
NC_053941.1	Hyalomma asiaticum	Hyalomma_asiaticum_NC_053941_1	Arachnida	Ixodida	Ixodidae	Hyalomma	Arthropoda	EctoP	L	14723	14058	-0.149	-0.152	-0.242	-0.373	-0.066	0.10847	38.1	40.1	12.5	9.3	78.2	21.8	49.4	-0.027	-0.144	0.027	0.144									Hyalomma_asiaticum_NC_053941_1	1.67261	0.0451674	Hyalomma_asiaticum_NC_053941_1	5.24146	3.37277	3.39371	3.87231	3.31998	5.36388	5.70115	6.1507	5.21797	5.86271	6.66268	10.4196	1.72475	1.67261
NC_056189.1	Hyalomma marginatum	Hyalomma_marginatum_NC_056189_1	Arachnida	Ixodida	Ixodidae	Hyalomma	Arthropoda	EctoP	L	14764	14050	-0.126	-0.115	-0.297	-0.38	-0.029	0.0482931	38.7	41.1	11.3	8.9	79.8	20.2	50	-0.03	-0.119	0.03	0.119									Hyalomma_marginatum_NC_056189_1	1.67254	0.0483609	Hyalomma_marginatum_NC_056189_1	5.12588	3.34644	3.30217	3.93289	3.48581	5.21088	5.6406	5.99714	5.0513	5.88637	6.70536	10.3204	1.72707	1.67254
NC_002010.1	Ixodes hexagonus	Ixodes_hexagonus_NC_002010_1	Arachnida	Ixodida	Ixodidae	Ixodes	Arthropoda	EctoP	L	14539	14096	-0.373	-0.347	-0.193	-0.644	-0.143	0.0302634	37.5	35.1	18.7	8.7	72.6	27.4	43.8	0.033	-0.366	-0.033	0.366									Ixodes_hexagonus_NC_002010_1	1.49355	0.0304698	Ixodes_hexagonus_NC_002010_1	4.66708	2.96371	2.8832	3.70626	3.01788	4.83083	5.07145	5.83688	4.50231	5.70139	6.3476	9.44202	1.53166	1.49355
NC_058244.1	Ixodes vespertilionis	Ixodes_vespertilionis_NC_058244_1	Arachnida	Ixodida	Ixodidae	Ixodes	Arthropoda	EctoP	L	14559	14235	-0.321	-0.279	-0.081	-0.456	-1	0.0034343	38.1	36.8	16.5	8.6	74.9	25.1	45.4	0.018	-0.314	-0.018	0.314									Ixodes_vespertilionis_NC_058244_1	1.47408	0.0222543	Ixodes_vespertilionis_NC_058244_1	4.75596	3.03411	2.78903	3.52269	2.9158	4.69065	5.07944	6.06844	4.65036	5.73308	6.3234	9.17367	1.51063	1.47408
NC_006078.1	Ixodes uriae	Ixodes_uriae_NC_006078_1	Arachnida	Ixodida	Ixodidae	Ixodes	Arthropoda	EctoP	L	15053	14100	-0.344	-0.281	-0.196	-0.701	-0.08	0.0627118	37.6	37.1	16.7	8.5	74.7	25.2	45.6	0.007	-0.328	-0.007	0.328									Ixodes_uriae_NC_006078_1	1.49471	0.0633096	Ixodes_uriae_NC_006078_1	4.70411	2.98153	3.0529	3.49761	3.10757	4.50967	5.34219	6.23477	4.68573	5.7627	6.33417	9.78226	1.53414	1.49471
NC_041086.1	Ixodes tasmani	Ixodes_tasmani_NC_041086_1	Arachnida	Ixodida	Ixodidae	Ixodes	Arthropoda	EctoP	L	15227	14091	-0.303	-0.249	-0.026	-0.478	-0.041	0.0746043	39	38.9	14.2	7.9	77.9	22.1	46.8	0.001	-0.286	-0.001	0.286									Ixodes_tasmani_NC_041086_1	1.44611	0.0746043	Ixodes_tasmani_NC_041086_1	4.66585	2.94997	3.00293	3.3658	2.92183	4.45065	5.28903	6.41638	4.35575	5.59088	6.24703	9.59685	1.48223	1.44611
NC_005293.1	Ixodes holocyclus	Ixodes_holocyclus_NC_005293_1	Arachnida	Ixodida	Ixodidae	Ixodes	Arthropoda	EctoP	L	15007	14127	-0.264	-0.189	-0.104	-0.441	-0.075	0.0576398	38.2	39.2	14.2	8.4	77.4	22.6	47.6	-0.013	-0.254	0.013	0.254									Ixodes_holocyclus_NC_005293_1	1.47925	0.0585727	Ixodes_holocyclus_NC_005293_1	4.67744	2.92993	3.04034	3.51099	3.04215	4.55815	5.39708	6.16763	4.7854	5.72696	6.26868	9.69595	1.51993	1.47925
NC_018369.2	Ixodes ricinus	Ixodes_ricinus_NC_018369_2	Arachnida	Ixodida	Ixodidae	Ixodes	Arthropoda	EctoP	L	14566	14137	-0.267	-0.218	-0.265	-0.613	-0.27	0.113483	38.4	40.3	13.5	7.9	78.7	21.4	48.2	-0.024	-0.262	0.024	0.262									Ixodes_ricinus_NC_018369_2	1.44982	0.0294521	Ixodes_ricinus_NC_018369_2	4.65818	2.98703	2.90217	3.5198	2.7817	4.82014	5.30388	5.75247	5.10062	5.77723	6.2729	9.21273	1.48839	1.44982
NC_004370.1	Ixodes persulcatus	Ixodes_persulcatus_NC_004370_1	Arachnida	Ixodida	Ixodidae	Ixodes	Arthropoda	EctoP	L	14539	14124	-0.273	-0.226	-0.077	-0.505	-0.119	0.0281312	37.7	39.6	14.4	8.3	77.3	22.7	47.9	-0.024	-0.269	0.024	0.269									Ixodes_persulcatus_NC_004370_1	1.46181	0.0285439	Ixodes_persulcatus_NC_004370_1	4.666	3.04649	2.87795	3.50828	2.85199	4.67305	5.19785	5.55818	5.12756	5.78424	6.36975	9.44359	1.50098	1.46181
NC_023831.1	Ixodes pavlovskyi	Ixodes_pavlovskyi_NC_023831_1	Arachnida	Ixodida	Ixodidae	Ixodes	Arthropoda	EctoP	L	14575	14155	-0.266	-0.206	-0.125	-0.578	-0.139	0.0284048	37.9	40.2	13.8	8.1	78.1	21.9	48.3	-0.028	-0.263	0.028	0.263									Ixodes_pavlovskyi_NC_023831_1	1.45702	0.0288165	Ixodes_pavlovskyi_NC_023831_1	4.6774	3.01035	2.91455	3.42493	2.81922	4.67819	5.2238	5.63057	5.10762	5.82404	6.41968	9.35289	1.49605	1.45702
NC_058242.1	Ixodes nipponensis	Ixodes_nipponensis_NC_058242_1	Arachnida	Ixodida	Ixodidae	Ixodes	Arthropoda	EctoP	L	14505	14075	-0.271	-0.218	-0.148	-0.569	-0.209	0.0293002	37.6	40	14.2	8.2	77.6	22.4	48.2	-0.032	-0.269	0.032	0.269									Ixodes_nipponensis_NC_058242_1	1.45591	0.0296449	Ixodes_nipponensis_NC_058242_1	4.68968	2.996	2.91294	3.40731	2.87859	4.74466	5.15906	5.70034	5.16004	5.84083	6.43365	9.58061	1.49534	1.45591
NC_039828.1	Rhipicentor nuttalli	Rhipicentor_nuttalli_NC_039828_1	Arachnida	Ixodida	Ixodidae	Rhipicentor	Arthropoda	EctoP	L	14779	14016	-0.151	-0.155	-0.377	-0.543	-0.005	0.0516273	37.8	40.5	12.4	9.3	78.3	21.7	49.8	-0.035	-0.14	0.035	0.14									Rhipicentor_nuttalli_NC_039828_1	1.63208	0.0516273	Rhipicentor_nuttalli_NC_039828_1	5.21922	3.30052	3.15911	3.90854	3.29924	5.06221	5.41154	5.77373	5.16067	5.9928	6.6781	9.84218	1.67967	1.63208
NC_023350.1	Rhipicephalus geigyi	Rhipicephalus_geigyi_NC_023350_1	Arachnida	Ixodida	Ixodidae	Rhipicephalus	Arthropoda	EctoP	L	14948	14070	-0.133	-0.112	-0.316	-0.538	0.05	0.0586032	39.4	41	11	8.6	80.4	19.6	49.6	-0.02	-0.119	0.02	0.119									Rhipicephalus_geigyi_NC_023350_1	1.66771	0.058737	Rhipicephalus_geigyi_NC_023350_1	5.20074	3.32035	3.35234	3.82594	3.56852	5.06478	5.77148	6.08247	5.2573	6.06749	6.7692	10.2501	1.72022	1.66771
NC_052829.1	Rhipicephalus appendiculatus	Rhipicephalus_appendiculatus_NC_052829_1	Arachnida	Ixodida	Ixodidae	Rhipicephalus	Arthropoda	EctoP	L	15001	14071	-0.119	-0.129	-0.241	-0.28	-0.031	0.0619959	37.9	39.7	12.5	10	77.6	22.5	49.7	-0.023	-0.111	0.023	0.111									Rhipicephalus_appendiculatus_NC_052829_1	1.65286	0.0619959	Rhipicephalus_appendiculatus_NC_052829_1	4.99335	3.29981	3.22539	3.93858	3.49106	5.06039	5.65747	5.98529	5.25549	6.00278	6.66448	10.0892	1.70282	1.65286
NC_060409.1	Rhipicephalus linnaei	Rhipicephalus_linnaei_NC_060409_1	Arachnida	Ixodida	Ixodidae	Rhipicephalus	Arthropoda	EctoP	L	14711	12466	-0.131	-0.153	-0.423	-0.509	-0.04	0.0482632	37.8	39.7	12.6	10	77.5	22.6	49.7	-0.024	-0.117	0.024	0.117									Rhipicephalus_linnaei_NC_060409_1	1.66902	0.0521379	Rhipicephalus_linnaei_NC_060409_1	5.05752	3.28271	3.27887	3.96661	3.47055	5.03208	5.90147	6.228	5.12342	6.17763	6.8217	10.3973	1.7205	1.66902
NC_052828.1	Rhipicephalus decoloratus	Rhipicephalus_decoloratus_NC_052828_1	Arachnida	Ixodida	Ixodidae	Rhipicephalus	Arthropoda	EctoP	L	15268	14094	-0.133	-0.106	-0.273	-0.469	0.068	0.0768928	38.7	40.7	11.5	9.1	79.4	20.6	49.8	-0.026	-0.114	0.026	0.114									Rhipicephalus_decoloratus_NC_052828_1	1.66836	0.0768928	Rhipicephalus_decoloratus_NC_052828_1	5.2477	3.35914	3.31337	3.83744	3.6002	5.11019	5.75093	6.13517	5.25844	6.00389	6.7273	10.2425	1.72153	1.66836
NC_023348.1	Rhipicephalus australis	Rhipicephalus_australis_NC_023348_1	Arachnida	Ixodida	Ixodidae	Rhipicephalus	Arthropoda	EctoP	L	14891	14071	-0.141	-0.126	-0.455	-0.506	0.056	0.0549997	38.9	41	11.3	8.8	79.9	20.1	49.8	-0.027	-0.127	0.027	0.127									Rhipicephalus_australis_NC_023348_1	1.66754	0.0550668	Rhipicephalus_australis_NC_023348_1	5.23561	3.3365	3.35203	3.90461	3.57286	5.1491	5.76761	6.16658	5.26892	6.0739	6.77928	10.1502	1.7209	1.66754
NC_023335.1	Rhipicephalus microplus	Rhipicephalus_microplus_NC_023335_1	Arachnida	Ixodida	Ixodidae	Rhipicephalus	Arthropoda	EctoP	L	14905	14099	-0.119	-0.101	-0.148	-0.225	0.067	0.0540087	38.7	41	11.3	9.1	79.7	20.4	50.1	-0.029	-0.106	0.029	0.106									Rhipicephalus_microplus_NC_023335_1	1.66379	0.0540758	Rhipicephalus_microplus_NC_023335_1	5.20528	3.32943	3.33714	3.8806	3.5804	5.12259	5.75799	6.20197	5.31522	6.05694	6.76166	10.1879	1.71642	1.66379
NC_035946.1	Rhipicephalus turanicus	Rhipicephalus_turanicus_NC_035946_1	Arachnida	Ixodida	Ixodidae	Rhipicephalus	Arthropoda	EctoP	L	14717	14015	-0.114	-0.122	-0.27	-0.333	-0.061	0.0474961	37.8	40	12.3	9.9	77.8	22.2	49.9	-0.029	-0.111	0.029	0.111									Rhipicephalus_turanicus_NC_035946_1	1.6703	0.0476999	Rhipicephalus_turanicus_NC_035946_1	5.05979	3.3103	3.21934	3.97449	3.48855	4.99748	5.81444	6.1287	5.12893	6.13078	6.8616	10.3602	1.72221	1.6703
NC_002074.1	Rhipicephalus sanguineus	Rhipicephalus_sanguineus_NC_002074_1	Arachnida	Ixodida	Ixodidae	Rhipicephalus	Arthropoda	EctoP	L	14710	13988	-0.101	-0.106	-0.359	-0.435	-0.052	0.0488783	37.6	40.3	12.1	9.9	77.9	22	50.2	-0.034	-0.098	0.034	0.098									Rhipicephalus_sanguineus_NC_002074_1	1.66301	0.0490823	Rhipicephalus_sanguineus_NC_002074_1	5.04074	3.30012	3.24849	3.93353	3.44653	5.04158	5.80315	6.22622	5.17148	6.13613	6.81879	10.2994	1.71402	1.66301
NC_017758.1	Robertsicus elaphensis	Robertsicus_elaphensis_NC_017758_1	Arachnida	Ixodida	Ixodidae	Robertsicus	Arthropoda	EctoP	L	14627	13984	-0.153	-0.129	-0.308	-0.342	0.124	0.0430027	38.9	41.5	11.1	8.4	80.4	19.5	49.9	-0.032	-0.137	0.032	0.137									Robertsicus_elaphensis_NC_017758_1	1.58959	0.0439598	Robertsicus_elaphensis_NC_017758_1	5.10616	3.17628	3.19349	3.8509	3.30215	4.51469	5.83829	6.31203	4.59733	6.13231	7.03134	9.97073	1.62992	1.58959
NC_019663.1	Nuttalliella namaqua	Nuttalliella_namaqua_NC_019663_1	Arachnida	Ixodida	Nuttalliellidae	Nuttalliella	Arthropoda	EctoP	L	14425	13996	-0.296	-0.208	-0.338	-0.656	-0.125	0.0255806	40.7	37.9	13.8	7.6	78.6	21.4	45.5	0.035	-0.29	-0.035	0.29									Nuttalliella_namaqua_NC_019663_1	1.62398	0.02974	Nuttalliella_namaqua_NC_019663_1	4.22462	2.98891	3.47334	3.84492	3.60293	4.62669	5.44419	5.9554	5.30177	5.63445	6.44729	9.66917	1.66044	1.62398
NC_004454.2	Varroa destructor	Varroa_destructor_NC_004454_2	Arachnida	Mesostigmata	Varroidae	Varroa	Arthropoda	EctoP	L	16476	13669	0.18	0.236	-0.021	0.509	0.168	0.170005	39.2	40.9	8.2	11.8	80.1	20	52.7	-0.021	0.178	0.021	-0.178									Varroa_destructor_NC_004454_2	1.62816	0.170369	Varroa_destructor_NC_004454_2	5.13849	3.44298	3.4763	3.60832	3.01906	4.56208	6.08333	5.73491	6.04449	5.70202	6.93163	8.84407	1.67711	1.62816
NC_024675.1	Psoroptes ovis	Psoroptes_ovis_NC_024675_1	Arachnida	Sarcoptiformes	Psoroptidae	Psoroptes	Arthropoda	EctoP	L	14247	13657	0.164	0.18	0.174	0.402	0.024	0.0412718	29.4	41.7	12.1	16.8	71.1	28.9	58.5	-0.172	0.162	0.172	-0.162									Psoroptes_ovis_NC_024675_1	2.32767	0.0414122	Psoroptes_ovis_NC_024675_1	5.65979	4.51615	6.02962	4.87179	4.1077	6.34492	7.43371	6.98637	6.2567	7.81758	7.99221	13.6786	2.32933	2.32767
NC_025239.1	Lernaea cyprinacea	Lernaea_cyprinacea_NC_025239_1	Hexanauplia	Cyclopoida	Lernaeidae	Lernaea	Arthropoda	EctoP	L	14656	13610	-0.118	-0.077	-0.112	-0.258	-0.471	0.0636599	34.9	35.9	16.9	12.4	70.8	29.3	48.3	-0.015	-0.154	0.015	0.154	NC_025239.1	Lernaea cyprinacea	Lernaeidae	0.07137	-0.154	1	2		Lernaea_cyprinacea_NC_025239_1	1.88273	0.0713701	Lernaea_cyprinacea_NC_025239_1	4.39375	3.87505	3.18223	2.60004	3.63207	5.72237	6.63967	5.75772	4.94048	6.70931	7.19998	14.1169	1.72983	1.88273
NC_054173.1	Sinergasilus undulatus	Sinergasilus_undulatus_NC_054173_1	Hexanauplia	Poecilostomatoida	Ergasilidae	Sinergasilus	Arthropoda	EctoP	L	14239	13846	-0.059	0.04	0.191	0.137	-0.016	0.0143971	34.9	35.5	15.7	13.9	70.4	29.6	49.4	-0.007	-0.058	0.007	0.058									Sinergasilus_undulatus_NC_054173_1	1.57187	0.0276003	Sinergasilus_undulatus_NC_054173_1	4.72758	3.32715	3.17778	2.18439	3.18996	4.91721	6.36104	5.35682	5.03323	6.11421	6.74707	10.6917	1.45565	1.57187
NC_050836.1	Semibalanus cariosus	Semibalanus_cariosus_NC_050836_1	Hexanauplia	Sessilia	Archaeobalanidae	Semibalanus	Arthropoda	EctoP	L	15118	14524	-0.181	-0.148	-0.26	-0.549	-0.211	0.0392248	35.2	34.7	17.8	12.3	69.9	30.1	47	0.007	-0.182	-0.007	0.182									Semibalanus_cariosus_NC_050836_1	1.21214	0.0392909	Semibalanus_cariosus_NC_050836_1	4.40201	3.10527	2.22647	2.47199	2.71739	4.63591	5.03531	4.50291	4.49624	5.30009	6.39393	8.60584	1.26805	1.21214
NC_056769.1	Lepeophtheirus salmonis	Lepeophtheirus_salmonis_NC_056769_1	Hexanauplia	Siphonostomatoida	Caligidae	Lepeophtheirus	Arthropoda	EctoP	L	16148	13597	0.19	0.222	0.151	0.31	0.293	0.0870077	32.8	33.1	13.5	20.6	65.9	34.1	53.7	-0.004	0.208	0.004	-0.208									Lepeophtheirus_salmonis_NC_056769_1	1.91085	0.158038	Lepeophtheirus_salmonis_NC_056769_1	4.59475	4.27481	4.7249	2.86597	3.81705	5.52762	6.73378	6.15151	4.90385	5.73797	6.15728	10.4312	1.75084	1.91085
NC_005935.1	Argulus americanus	Argulus_americanus_NC_005935_1	Ichthyostraca	Arguloida	Argulidae	Argulus	Arthropoda	EctoP	L	15102	13961	0.075	0.078	0	0.032	0.011	0.0706529	35.3	42.5	10.3	11.9	77.8	22.2	54.4	-0.092	0.073	0.092	-0.073	NC_005935.1	Argulus americanus	Argulidae	0.075553	0.073	1	2	parasitic	Argulus_americanus_NC_005935_1	1.49661	0.0755529	Argulus_americanus_NC_005935_1	3.95168	3.73943	3.08511	3.24029	2.77912	4.19401	5.14183	4.70845	4.89179	6.10937	5.82525	8.45583	1.49451	1.49661
NC_037368.1	Melophagus ovinus	Melophagus_ovinus_NC_037368_1	Insecta	Diptera	Hippoboscidae	Melophagus	Arthropoda	EctoP	L	15573	14665	-0.244	-0.146	-0.385	-0.892	-1	0.00404546	41.4	38.6	12.5	7.5	80	20	46.1	0.035	-0.248	-0.035	0.248									Melophagus_ovinus_NC_037368_1	1.27065	0.058306	Melophagus_ovinus_NC_037368_1	4.02584	3.55749	2.25686	2.70726	2.67056	3.84157	4.95739	3.66423	4.39801	5.64761	6.02342	8.67433	1.41436	1.27065
NC_039530.1	Colpocephalum griffoneae	Colpocephalum_griffoneae_NC_039530_1	Insecta	Phthiraptera	Menoponidae	Colpocephalum	Arthropoda	EctoP	L	14873	14135	0.069	0.092	0.164	0.262	-0.488	0.0199691	35	38.8	12.3	13.9	73.8	26.2	52.7	-0.051	0.064	0.051	-0.064									Colpocephalum_griffoneae_NC_039530_1	1.9695	0.0496201	Colpocephalum_griffoneae_NC_039530_1	5.98634	5.21802	3.49108	4.03327	3.50966	4.94992	6.43234	6.39566	5.42443	5.21752	6.54605	9.47502	1.96835	1.9695
NC_056779.1	Campanulotes compar	Campanulotes_compar_NC_056779_1	Insecta	Phthiraptera	Philopteridae	Campanulotes	Arthropoda	EctoP	L	15013	14334	0.367	0.369	0.813	0.813	0.806	0.0452275	26	44.5	9.1	20.4	70.5	29.5	64.9	-0.263	0.381	0.263	-0.381									Campanulotes_compar_NC_056779_1	2.08747	0.0452275	Campanulotes_compar_NC_056779_1	6.06987	5.22834	4.31512	3.77928	3.87262	5.17527	6.69123	7.86117	5.39953	6.36744	6.63329	10.771	2.08506	2.08747
NC_015999.1	Ibidoecus bisignatus	Ibidoecus_bisignatus_NC_015999_1	Insecta	Phthiraptera	Philopteridae	Ibidoecus	Arthropoda	EctoP	L	14908	14120	0.105	0.148	0.179	0.193	0.055	0.0528575	35.5	40.6	10.8	13.2	76.1	24	53.8	-0.067	0.102	0.067	-0.102									Ibidoecus_bisignatus_NC_015999_1	2.00208	0.0528575	Ibidoecus_bisignatus_NC_015999_1	6.77225	5.18628	3.89347	3.86654	3.37915	5.44991	5.21299	6.83631	5.47662	6.2741	7.19904	12.6212	2.00551	2.00208
NC_037467.1	Gyge ovalis	Gyge_ovalis_NC_037467_1	Malacostraca	Isopoda	Bopyridae	Gyge	Arthropoda	EctoP	L	14268	13882	0.12	0.138	0.089	0.183	0.035	0.0270535	27	32.6	17.8	22.6	59.6	40.4	55.2	-0.093	0.118	0.093	-0.118	NC_037467.1	Gyge ovalis	Bopyridae	0.027054	0.118	2	2		Gyge_ovalis_NC_037467_1	1.51385	0.0270535	Gyge_ovalis_NC_037467_1	4.36246	3.23324	3.09686	2.78913	3.00088	4.22142	5.86599	4.50739	5.45617	6.85115	7.04041	8.72515	1.47911	1.51385
NC_039658.1	Tachaea chinensis	Tachaea_chinensis_NC_039658_1	Malacostraca	Isopoda	Corallanidae	Tachaea	Arthropoda	EctoP	L	14616	14120	-0.351	-0.302	-0.265	-0.581	-0.429	0.0339354	38.4	34.4	18.5	8.8	72.8	27.3	43.2	0.055	-0.354	-0.055	0.354	NC_039658.1	Tachaea chinensis	Corallanidae	0.033935	-0.354	2	2		Tachaea_chinensis_NC_039658_1	1.4385	0.0339354	Tachaea_chinensis_NC_039658_1	3.94867	3.48711	2.51756	2.4305	3.26283	4.34539	5.38602	5.51834	4.88565	5.73929	5.72679	11.7601	1.40935	1.4385
NC_039713.1	Ichthyoxenos japonensis	Ichthyoxenos_japonensis_NC_039713_1	Malacostraca	Isopoda	Cymothoidae	Ichthyoxenos	Arthropoda	EctoP	L	15440	14024	-0.372	-0.286	-0.14	-0.731	-0.411	0.0917098	37.3	35.4	18.7	8.5	72.7	27.2	43.9	0.026	-0.375	-0.026	0.375	NC_039713.1	Ichthyoxenos japonensis	Cymothoidae	0.09171	-0.375	2	2		Ichthyoxenos_japonensis_NC_039713_1	1.46412	0.0917098	Ichthyoxenos_japonensis_NC_039713_1	4.25181	3.69035	2.66446	2.39628	3.48821	4.0968	5.63166	5.05198	4.93702	5.891	5.73017	9.46869	1.42986	1.46412
NC_014591.1	Benedenia hoshinai	Benedenia_hoshinai_NC_014591_1	Monogenea	Capsalidea	Capsalidae	Benedenia	Platyhelminthes	EctoP	L	13554	13029	0.148	0.148	-0.187	-0.187	0.049	0.0303969	28.7	45.4	11	14.9	74.1	25.9	60.3	-0.224	0.148	0.224	-0.148									Benedenia_hoshinai_NC_014591_1	3.56132	0.038734	Benedenia_hoshinai_NC_014591_1	8.074	9.48981	6.44353	9.60336	6.48512	5.90686	5.66586	5.09333	6.19255	7.9294	7.90443	7.92907	3.47158	3.56132
NC_014291.1	Benedenia seriolae	Benedenia_seriolae_NC_014291_1	Monogenea	Capsalidea	Capsalidae	Benedenia	Platyhelminthes	EctoP	L	13498	13091	0.195	0.195	0.04	0.04	0.133	0.0301526	28.9	46.7	9.8	14.6	75.6	24.4	61.3	-0.236	0.193	0.236	-0.193									Benedenia_seriolae_NC_014291_1	3.61594	0.0301526	Benedenia_seriolae_NC_014291_1	8.09625	9.34917	6.51245	9.63908	6.49295	6.09297	5.67833	5.04378	5.71873	7.97297	8.50368	8.06116	3.53435	3.61594
NC_047185.1	Capsala pricei	Capsala_pricei_NC_047185_1	Monogenea	Capsalidea	Capsalidae	Capsala	Platyhelminthes	EctoP	L	13851	13042	0.127	0.127	-0.106	-0.106	0.115	0.0584073	26.1	43.1	13.4	17.3	69.2	30.7	60.4	-0.246	0.127	0.246	-0.127									Capsala_pricei_NC_047185_1	3.5474	0.0584073	Capsala_pricei_NC_047185_1	8.13912	9.40374	6.36461	9.77144	6.39348	5.7727	5.72061	5.23332	5.63262	7.8249	7.83225	8.00274	3.46092	3.5474
NC_053548.1	Thaparocleidus asoti	Thaparocleidus_asoti_NC_053548_1	Monogenea	Dactylogyridea	Ancylodiscoididae	Thaparocleidus	Platyhelminthes	EctoP	L	16074	13070	0.373	0.373	0.62	0.62	0	0.18589	31.2	46.5	7.4	14.8	77.7	22.2	61.3	-0.197	0.334	0.197	-0.334									Thaparocleidus_asoti_NC_053548_1	3.73387	0.186886	Thaparocleidus_asoti_NC_053548_1	8.80217	10.1687	6.90596	8.71473	6.8068	5.74819	6.29832	5.45042	6.23564	8.25027	8.44683	8.30198	3.6561	3.73387
NC_053547.1	Thaparocleidus varicus	Thaparocleidus_varicus_NC_053547_1	Monogenea	Dactylogyridea	Ancylodiscoididae	Thaparocleidus	Platyhelminthes	EctoP	L	14088	13057	0.347	0.347	0.429	0.429	0.232	0.0721181	30.1	46.8	7.6	15.5	76.9	23.1	62.3	-0.217	0.341	0.217	-0.341									Thaparocleidus_varicus_NC_053547_1	3.72633	0.0731829	Thaparocleidus_varicus_NC_053547_1	8.58385	10.3519	7.02227	8.91137	6.72375	5.7567	5.74057	5.38374	6.04859	7.73402	8.17373	8.00646	3.64192	3.72633
NC_056186.1	Scutogyrus longicornis	Scutogyrus_longicornis_NC_056186_1	Monogenea	Dactylogyridea	Ancyrocephalidae	Scutogyrus	Platyhelminthes	EctoP	L	14241	12973	0.336	0.336	0.515	0.515	0.36	0.086581	22.4	43.4	11.3	22.9	65.8	34.2	66.3	-0.319	0.338	0.319	-0.338									Scutogyrus_longicornis_NC_056186_1	3.68432	0.0890387	Scutogyrus_longicornis_NC_056186_1	8.02758	9.82101	6.76386	9.64634	6.44521	6.13664	7.64843	6.18671	6.13298	8.43457	9.11743	8.73499	3.60146	3.68432
NC_018031.1	Tetrancistrum nebulosi	Tetrancistrum_nebulosi_NC_018031_1	Monogenea	Dactylogyridea	Ancyrocephalidae	Tetrancistrum	Platyhelminthes	EctoP	L	13392	13057	0.24	0.24	0.256	0.256	0.34	0.0247909	27.2	38.2	13.1	21.5	65.4	34.6	59.7	-0.168	0.243	0.168	-0.243									Tetrancistrum_nebulosi_NC_018031_1	3.69765	0.0250149	Tetrancistrum_nebulosi_NC_018031_1	8.04258	9.71836	6.70257	9.64975	6.39382	5.53709	7.26732	5.70481	5.82586	8.66796	8.83401	8.62667	3.62178	3.69765
NC_035610.1	Dactylogyrus lamellatus	Dactylogyrus_lamellatus_NC_035610_1	Monogenea	Dactylogyridea	Dactylogyridae	Dactylogyrus	Platyhelminthes	EctoP	L	15187	12964	0.335	0.335	0.472	0.472	0.248	0.144663	27.5	43.1	9.9	19.5	70.6	29.4	62.6	-0.22	0.328	0.22	-0.328									Dactylogyrus_lamellatus_NC_035610_1	3.70236	0.146375	Dactylogyrus_lamellatus_NC_035610_1	8.79257	9.66078	6.69202	9.4149	6.38922	5.86578	8.24682	5.95088	6.35491	8.11222	8.95584	8.27458	3.62917	3.70236
NC_039617.1	Lepidotrema longipenis	Lepidotrema_longipenis_NC_039617_1	Monogenea	Dactylogyridea	Diplectanidae	Lepidotrema	Platyhelminthes	EctoP	L	15433	13076	0.331	0.331	0.311	0.311	0.237	0.152725	32.6	45.8	7.3	14.3	78.4	21.6	60.1	-0.169	0.326	0.169	-0.326									Lepidotrema_longipenis_NC_039617_1	3.63389	0.152725	Lepidotrema_longipenis_NC_039617_1	8.23726	9.6443	6.51199	9.59905	6.57097	6.13645	5.99385	5.12493	5.77358	8.01833	8.33939	8.42639	3.55214	3.63389
NC_036305.1	Paratetraonchoides inermis	Paratetraonchoides_inermis_NC_036305_1	Monogenea	Dactylogyridea	Tetraonchoididae	Paratetraonchoides	Platyhelminthes	EctoP	L	14654	13023	0.312	0.312	0.048	0.048	0.6	0.0293435	36.1	46.5	6	11.4	82.6	17.4	57.9	-0.126	0.312	0.126	-0.312									Paratetraonchoides_inermis_NC_036305_1	3.72448	0.111301	Paratetraonchoides_inermis_NC_036305_1	8.97276	10.182	6.13858	9.97856	6.57013	6.43975	5.53531	5.72296	5.59917	8.69062	7.77796	8.3242	3.62356	3.72448
NC_010976.1	Gyrodactylus derjavinoides	Gyrodactylus_derjavinoides_NC_010976_1	Monogenea	Gyrodactylidea	Gyrodactylidae	Gyrodactylus	Platyhelminthes	EctoP	L	14741	12969	0.108	0.108	0.025	0.025	0.081	0.119938	33.1	35.1	14.2	17.6	68.2	31.8	52.7	-0.028	0.105	0.028	-0.105									Gyrodactylus_derjavinoides_NC_010976_1	3.95297	0.120209	Gyrodactylus_derjavinoides_NC_010976_1	8.07197	10.0865	6.78881	10.0054	7.24699	6.73576	6.67047	6.7596	5.00007	9.43442	9.29276	8.91993	3.84947	3.95297
NC_008815.1	Gyrodactylus salaris	Gyrodactylus_salaris_NC_008815_1	Monogenea	Gyrodactylidea	Gyrodactylidae	Gyrodactylus	Platyhelminthes	EctoP	L	14790	13030	0.088	0.088	0.189	0.189	0.074	0.118796	29.8	32.7	17.1	20.4	62.5	37.5	53.1	-0.045	0.086	0.045	-0.086									Gyrodactylus_salaris_NC_008815_1	3.98262	0.118999	Gyrodactylus_salaris_NC_008815_1	8.14848	10.1748	6.87799	10.1212	7.35298	6.75537	6.6691	6.60276	5.13537	9.4442	9.4252	8.94453	3.88071	3.98262
NC_031337.1	Gyrodactylus brachymystacis	Gyrodactylus_brachymystacis_NC_031337_1	Monogenea	Gyrodactylidea	Gyrodactylidae	Gyrodactylus	Platyhelminthes	EctoP	L	14767	13012	0.122	0.122	0.146	0.146	0.072	0.118643	30.6	35.2	15.1	19.1	65.8	34.2	54.3	-0.069	0.116	0.069	-0.116									Gyrodactylus_brachymystacis_NC_031337_1	3.95536	0.118846	Gyrodactylus_brachymystacis_NC_031337_1	8.0622	10.1161	6.82161	10.0395	7.26771	6.73397	6.70754	6.57447	5.07691	9.39694	9.34055	8.81473	3.85288	3.95536
NC_031438.1	Gyrodactylus parvae	Gyrodactylus_parvae_NC_031438_1	Monogenea	Gyrodactylidea	Gyrodactylidae	Gyrodactylus	Platyhelminthes	EctoP	L	14702	12996	0.2	0.2	0.065	0.065	0.152	0.115835	32.2	41.3	10.7	15.8	73.5	26.5	57.1	-0.123	0.194	0.123	-0.194									Gyrodactylus_parvae_NC_031438_1	3.93665	0.116039	Gyrodactylus_parvae_NC_031438_1	8.1247	10.1674	6.84972	9.88578	7.23994	6.83358	6.54876	6.64488	5.13191	9.20309	9.13184	8.82532	3.83181	3.93665
NC_030050.1	Gyrodactylus kobayashii	Gyrodactylus_kobayashii_NC_030050_1	Monogenea	Gyrodactylidea	Gyrodactylidae	Gyrodactylus	Platyhelminthes	EctoP	L	14786	13008	0.221	0.221	0.142	0.142	0.2	0.120046	29.7	41.9	11.1	17.3	71.6	28.4	59.2	-0.17	0.219	0.17	-0.219									Gyrodactylus_kobayashii_NC_030050_1	3.93321	0.120249	Gyrodactylus_kobayashii_NC_030050_1	8.20296	10.0289	6.64712	9.85994	7.03452	6.71378	6.58127	6.59009	5.02663	9.21785	9.21279	8.77115	3.82395	3.93321
NC_041379.1	Gyrodactylus gurleyi	Gyrodactylus_gurleyi_NC_041379_1	Monogenea	Gyrodactylidea	Gyrodactylidae	Gyrodactylus	Platyhelminthes	EctoP	L	14771	13008	0.206	0.206	0.073	0.073	0.215	0.119152	29.2	42.9	11.1	16.9	72.1	28	59.8	-0.19	0.207	0.19	-0.207									Gyrodactylus_gurleyi_NC_041379_1	3.93399	0.119355	Gyrodactylus_gurleyi_NC_041379_1	8.20826	10.0784	6.82901	9.89661	7.10555	6.67927	6.47907	6.7102	5.08973	9.17774	9.13961	8.9059	3.82594	3.93399
NC_038214.1	Gyrodactylus nyanzae	Gyrodactylus_nyanzae_NC_038214_1	Monogenea	Gyrodactylidea	Gyrodactylidae	Gyrodactylus	Platyhelminthes	EctoP	L	14885	13081	0.335	0.335	0.154	0.154	0.282	0.12086	32.2	47.9	6.7	13.2	80.1	19.9	61.1	-0.195	0.331	0.195	-0.331									Gyrodactylus_nyanzae_NC_038214_1	3.83655	0.121196	Gyrodactylus_nyanzae_NC_038214_1	8.02333	10.0825	6.22577	9.60745	7.29567	6.79161	5.62275	6.53304	4.95425	8.58555	8.73524	8.99472	3.72824	3.83655
NC_024754.1	Paragyrodactylus variegatus	Paragyrodactylus_variegatus_NC_024754_1	Monogenea	Gyrodactylidea	Gyrodactylidae	Paragyrodactylus	Platyhelminthes	EctoP	L	14517	13067	0.204	0.204	-0.034	-0.034	0.106	0.0996074	30.4	45.8	9.5	14.2	76.2	23.7	60	-0.202	0.198	0.202	-0.198									Paragyrodactylus_variegatus_NC_024754_1	3.78194	0.0998829	Paragyrodactylus_variegatus_NC_024754_1	7.36727	10.0787	6.32007	9.41657	7.10259	6.81872	5.79897	5.83509	4.89779	8.94131	8.23334	8.3723	3.66724	3.78194
NC_030339.1	Aglaiogyrodactylus forficulatus	Aglaiogyrodactylus_forficulatus_NC_030339_1	Monogenea	Gyrodactylidea	Oogyrodactylidae	Aglaiogyrodactylus	Platyhelminthes	EctoP	L	14371	12886	0.218	0.218	0.143	0.143	0.189	0.103194	30.2	44.9	9.8	15.1	75.1	24.9	60	-0.196	0.216	0.196	-0.216									Aglaiogyrodactylus_forficulatus_NC_030339_1	3.96704	0.103333	Aglaiogyrodactylus_forficulatus_NC_030339_1	7.80881	9.91224	6.89646	9.81466	7.28088	7.33006	6.95946	5.52905	7.06685	8.54826	8.12266	7.53603	3.85033	3.96704
NC_046757.1	Tetraonchus monenteron	Tetraonchus_monenteron_NC_046757_1	Monogenea	Gyrodactylidea	Tetraonchidae	Tetraonchus	Platyhelminthes	EctoP	L	14791	12983	0.171	0.171	-0.005	-0.005	0.04	0.0857278	26.2	47.2	11.2	15.4	73.4	26.6	62.6	-0.286	0.159	0.286	-0.159									Tetraonchus_monenteron_NC_046757_1	3.49271	0.122236	Tetraonchus_monenteron_NC_046757_1	8.15302	9.47776	6.06431	9.78634	6.16421	6.09598	6.15315	5.14414	4.90122	8.14652	7.47793	8.65519	3.40427	3.49271
NC_016950.1	Pseudochauhanea macrorchis	Pseudochauhanea_macrorchis_NC_016950_1	Monogenea	Mazocraeidea	Chauhaneidae	Pseudochauhanea	Platyhelminthes	EctoP	L	15031	13351	0.257	0.257	0.246	0.246	0.153	0.111569	29.9	41.6	10.7	17.8	71.5	28.5	59.4	-0.164	0.25	0.164	-0.25									Pseudochauhanea_macrorchis_NC_016950_1	3.97835	0.111769	Pseudochauhanea_macrorchis_NC_016950_1	6.4577	9.73718	7.82308	8.47385	8.92764	6.23255	5.84451	8.69594	9.38011	8.90206	8.5216	8.94413	3.88668	3.97835
NC_057207.1	Heterobothrium okamotoi	Heterobothrium_okamotoi_NC_057207_1	Monogenea	Mazocraeidea	Diclidophoridae	Heterobothrium	Platyhelminthes	EctoP	L	14642	13661	0.27	0.27	0.246	0.246	0.339	0.0330556	28.9	39.2	11.6	20.3	68.1	31.9	59.5	-0.151	0.272	0.151	-0.272									Heterobothrium_okamotoi_NC_057207_1	3.99213	0.066999	Heterobothrium_okamotoi_NC_057207_1	6.4225	10.1113	8.29949	8.20873	9.01912	6.36445	5.90982	8.33937	6.41028	9.18699	8.79744	8.67412	3.90138	3.99213
NC_016057.1	Polylabris halichoeres	Polylabris_halichoeres_NC_016057_1	Monogenea	Mazocraeidea	Microcotylidae	Polylabris	Platyhelminthes	EctoP	L	15527	13440	0.333	0.333	0.155	0.155	0.338	0.132221	29.5	43.2	9.1	18.2	72.7	27.3	61.4	-0.188	0.333	0.188	-0.333									Polylabris_halichoeres_NC_016057_1	3.80218	0.134411	Polylabris_halichoeres_NC_016057_1	6.37146	10.0552	7.52615	8.40779	8.49416	6.03893	6.00662	7.64437	5.56316	8.46475	9.10441	8.94441	3.71291	3.80218
NC_045208.1	Ptilonyssus chloris	Ptilonyssus_chloris_NC_045208_1	Arachnida	Mesostigmata	Rhinonyssidae	Ptilonyssus	Arthropoda	EndoP	L	14433	13826	0.246	0.383	0.4	0.882	0.2	0.0355435	40.4	43.4	6.1	10.1	83.8	16.2	53.5	-0.037	0.247	0.037	-0.247									Ptilonyssus_chloris_NC_045208_1	1.80992	0.0420564	Ptilonyssus_chloris_NC_045208_1	5.40658	3.8983	3.22189	3.69	3.77825	5.46888	6.09552	5.87574	6.1851	6.84535	6.42561	8.93839	1.86162	1.80992
NC_045209.1	Tinaminyssus melloi	Tinaminyssus_melloi_NC_045209_1	Arachnida	Mesostigmata	Rhinonyssidae	Tinaminyssus	Arthropoda	EndoP	L	14759	13951	-0.364	-0.311	-0.092	-0.497	-0.376	0.0531879	39.3	33	18.9	8.8	72.3	27.7	41.8	0.086	-0.365	-0.086	0.365									Tinaminyssus_melloi_NC_045209_1	1.72268	0.0547463	Tinaminyssus_melloi_NC_045209_1	4.92935	3.91901	3.2371	3.75555	3.27558	4.7013	4.87096	5.91701	6.39688	6.48605	6.635	8.54312	1.77283	1.72268
NC_019808.1	Macracanthorhynchus hirudinaceus	Macracanthorhynchus_hirudinaceus_NC_019808_1	Archiacanthocephala	Oligacanthorhynchida	Oligacanthorhynchidae	Macracanthorhynchus	Acanthocephala	EndoP	L	14282	13246	0.502	0.502	0.72	0.72	0.535	0.0724688	25.2	40	8.6	26.2	65.2	34.8	66.2	-0.227	0.505	0.227	-0.505									Macracanthorhynchus_hirudinaceus_NC_019808_1	2.36257	0.0725389	Macracanthorhynchus_hirudinaceus_NC_019808_1	5.81304	5.33716	4.68581	7.73119	5.36252	5.76975	6.20903	7.2652	6.17783	7.61704	7.77691	12.4342	2.36036	2.36257
NC_016754.1	Oncicola luehei	Oncicola_luehei_NC_016754_1	Archiacanthocephala	Oligacanthorhynchida	Oligacanthorhynchidae	Oncicola	Acanthocephala	EndoP	L	14281	13154	0.491	0.491	0.633	0.633	0.434	0.078846	22.5	37.7	10.2	29.6	60.2	39.8	67.3	-0.253	0.487	0.253	-0.487									Oncicola_luehei_NC_016754_1	2.36918	0.078916	Oncicola_luehei_NC_016754_1	5.48058	5.36288	4.59731	7.16284	5.22951	5.39494	6.12725	7.11558	5.90726	7.48974	7.87301	13.6024	2.3517	2.36918
NC_030317.1	Schyzocotyle nayarensis	Schyzocotyle_nayarensis_NC_030317_1	Cestoda	Bothriocephalidea	Bothriocephalidae	Schyzocotyle	Platyhelminthes	EndoP	L	13852	13277	0.328	0.328	0.462	0.462	0.217	0.0208634	24	45.3	10.3	20.4	69.3	30.7	65.7	-0.307	0.327	0.307	-0.327									Schyzocotyle_nayarensis_NC_030317_1	3.66454	0.0415103	Schyzocotyle_nayarensis_NC_030317_1	7.67726	9.99405	6.70286	10.4546	6.91848	5.66373	6.59166	6.59319	5.54455	8.24248	8.13	8.33973	3.57597	3.66454
NC_030316.1	Schyzocotyle acheilognathi	Schyzocotyle_acheilognathi_NC_030316_1	Cestoda	Bothriocephalidea	Bothriocephalidae	Schyzocotyle	Platyhelminthes	EndoP	L	13903	13261	0.333	0.333	0.507	0.507	0.42	0.0207869	23.3	45.9	10.3	20.6	69.2	30.9	66.5	-0.327	0.335	0.327	-0.335									Schyzocotyle_acheilognathi_NC_030316_1	3.64043	0.0461771	Schyzocotyle_acheilognathi_NC_030316_1	7.70079	10.0294	6.84444	10.4692	6.77709	5.62914	6.54033	6.55049	5.45529	8.0891	8.09678	8.50116	3.54959	3.64043
NC_034715.1	Senga ophiocephalina	Senga_ophiocephalina_NC_034715_1	Cestoda	Bothriocephalidea	Bothriocephalidae	Senga	Platyhelminthes	EndoP	L	13816	13109	0.35	0.35	0.46	0.46	0.333	0.022872	23.7	46.4	9.8	20.2	70.1	30	66.6	-0.324	0.348	0.324	-0.348									Senga_ophiocephalina_NC_034715_1	3.67752	0.0511726	Senga_ophiocephalina_NC_034715_1	7.73164	9.91773	6.85405	10.3964	6.94671	5.55211	6.6791	6.55623	5.51864	8.19961	8.16853	8.51192	3.5881	3.67752
NC_035634.1	Breviscolex orientalis	Breviscolex_orientalis_NC_035634_1	Cestoda	Caryophyllidea	Capingentidae	Breviscolex	Platyhelminthes	EndoP	L	14011	12941	0.297	0.297	0.407	0.407	0.075	0.0174863	19.1	39.5	14.9	26.5	58.6	41.4	66	-0.348	0.281	0.348	-0.281									Breviscolex_orientalis_NC_035634_1	3.86919	0.0763686	Breviscolex_orientalis_NC_035634_1	8.93947	10.6353	8.21748	11.4527	7.35214	5.97291	7.16292	7.37739	5.46927	8.63205	8.77114	9.06533	3.8475	3.86919
NC_035430.1	Caryophyllaeus brachycollis	Caryophyllaeus_brachycollis_NC_035430_1	Cestoda	Caryophyllidea	Caryophyllaeidae	Caryophyllaeus	Platyhelminthes	EndoP	L	14504	12949	0.248	0.248	0.271	0.271	-0.025	0.0471594	23.7	39.6	14.3	22.4	63.3	36.7	62	-0.25	0.218	0.25	-0.218									Caryophyllaeus_brachycollis_NC_035430_1	4.00463	0.107212	Caryophyllaeus_brachycollis_NC_035430_1	8.26667	10.4422	7.95797	11.5193	8.27668	6.13872	7.4782	7.65909	5.58025	8.64267	8.4767	8.97325	3.79011	4.00463
NC_040117.1	Parabreviscolex niepini	Parabreviscolex_niepini_NC_040117_1	Cestoda	Caryophyllidea	Caryophyllaeidae	Parabreviscolex	Platyhelminthes	EndoP	L	15034	12984	0.219	0.219	0.337	0.337	0.13	0.0413729	21.6	38	15.6	24.8	59.6	40.4	62.8	-0.276	0.226	0.276	-0.226									Parabreviscolex_niepini_NC_040117_1	3.92646	0.136358	Parabreviscolex_niepini_NC_040117_1	8.39762	10.4349	7.6736	11.9187	7.54619	5.951	7.29163	7.61022	5.56021	8.33151	8.2247	8.91589	3.78472	3.92646
NC_035635.1	Atractolytocestus huronensis	Atractolytocestus_huronensis_NC_035635_1	Cestoda	Caryophyllidea	Lytocestidae	Atractolytocestus	Platyhelminthes	EndoP	L	15130	12952	0.312	0.312	0.379	0.379	0.071	0.059154	22.4	39.9	13.3	24.4	62.3	37.7	64.3	-0.28	0.294	0.28	-0.294									Atractolytocestus_huronensis_NC_035635_1	3.91782	0.143952	Atractolytocestus_huronensis_NC_035635_1	8.89458	10.3902	7.94834	11.8783	7.76766	6.14819	7.2456	7.62077	5.49286	8.55903	8.61517	9.05073	3.83376	3.91782
NC_034800.1	Khawia sinensis	Khawia_sinensis_NC_034800_1	Cestoda	Caryophyllidea	Lytocestidae	Khawia	Platyhelminthes	EndoP	L	13759	12933	0.194	0.194	0.149	0.149	-0.037	0.03336	21.6	38.7	16.2	23.5	60.3	39.7	62.2	-0.285	0.183	0.285	-0.183									Khawia_sinensis_NC_034800_1	4.02679	0.0600334	Khawia_sinensis_NC_034800_1	8.21222	10.26	8.06988	11.9307	8.13076	6.22091	7.32244	7.87041	5.63745	8.58067	8.52073	8.96021	3.80494	4.02679
NC_028425.1	Anoplocephala perfoliata	Anoplocephala_perfoliata_NC_028425_1	Cestoda	Cyclophyllidea	Anoplocephalidae	Anoplocephala	Platyhelminthes	EndoP	L	14459	13166	0.405	0.405	0.677	0.677	0.494	0.0890795	24.9	46	8.5	20.5	70.9	29	66.5	-0.297	0.412	0.297	-0.412									Anoplocephala_perfoliata_NC_028425_1	4.00369	0.0894253	Anoplocephala_perfoliata_NC_028425_1	7.68266	11.084	8.16908	11.5294	7.42713	5.53435	6.87285	6.09741	5.87012	8.38251	7.79109	8.48558	3.92616	4.00369
NC_031801.1	Anoplocephala magna	Anoplocephala_magna_NC_031801_1	Cestoda	Cyclophyllidea	Anoplocephalidae	Anoplocephala	Platyhelminthes	EndoP	L	13759	13154	0.432	0.432	0.732	0.732	0.653	0.0436078	24.3	46.5	8.2	21	70.8	29.2	67.5	-0.313	0.441	0.313	-0.441									Anoplocephala_magna_NC_031801_1	4.00317	0.0439712	Anoplocephala_magna_NC_031801_1	7.60969	11.1453	8.11977	11.3198	7.27214	5.63912	6.90139	6.16482	5.75606	8.44913	7.7721	8.4947	3.928	4.00317
NC_036219.1	Moniezia expansa	Moniezia_expansa_NC_036219_1	Cestoda	Cyclophyllidea	Anoplocephalidae	Moniezia	Platyhelminthes	EndoP	L	13934	13151	0.428	0.428	0.746	0.746	0.63	0.0559782	24.1	46.3	8.3	21.2	70.4	29.5	67.5	-0.315	0.435	0.315	-0.435									Moniezia_expansa_NC_036219_1	3.99181	0.0561935	Moniezia_expansa_NC_036219_1	8.06841	10.8163	8.17645	11.613	7.03609	5.61651	7.1268	6.13231	5.42529	8.54172	7.97881	8.68269	3.91902	3.99181
NC_036218.1	Moniezia benedeni	Moniezia_benedeni_NC_036218_1	Cestoda	Cyclophyllidea	Anoplocephalidae	Moniezia	Platyhelminthes	EndoP	L	13958	13165	0.467	0.467	0.838	0.838	0.721	0.0565984	24.1	47.3	7.5	21.2	71.4	28.7	68.5	-0.325	0.478	0.325	-0.478									Moniezia_benedeni_NC_036218_1	4.04313	0.0568133	Moniezia_benedeni_NC_036218_1	8.00857	10.9412	8.13732	11.7927	7.22794	5.64504	7.0919	6.28497	5.44916	8.49644	8.01942	8.79345	3.97169	4.04313
NC_021145.1	Dipylidium caninum	Dipylidium_caninum_NC_021145_1	Cestoda	Cyclophyllidea	Dipylidiidae	Dipylidium	Platyhelminthes	EndoP	L	14296	13143	0.439	0.439	0.614	0.614	0.466	0.0799524	21.4	51.5	7.6	19.5	72.9	27.1	71	-0.413	0.441	0.413	-0.441									Dipylidium_caninum_NC_021145_1	3.88736	0.0806519	Dipylidium_caninum_NC_021145_1	7.69044	10.6053	7.52214	11.1383	7.9064	5.34529	6.77416	6.40938	5.4584	8.07314	7.66762	8.90657	3.80098	3.88736
NC_032295.1	Cloacotaenia megalops	Cloacotaenia_megalops_NC_032295_1	Cestoda	Cyclophyllidea	Hymenolepididae	Cloacotaenia	Platyhelminthes	EndoP	L	13887	13107	0.312	0.312	0.333	0.333	0.359	0.0559516	26.4	45.2	9.7	18.7	71.6	28.4	63.9	-0.264	0.314	0.264	-0.314									Cloacotaenia_megalops_NC_032295_1	3.86735	0.0561676	Cloacotaenia_megalops_NC_032295_1	7.68151	10.4938	8.02657	11.344	7.04813	5.46513	6.91444	6.55303	4.98531	8.36567	7.78396	8.41257	3.78915	3.86735
NC_028164.1	Drepanidotaenia lanceolata	Drepanidotaenia_lanceolata_NC_028164_1	Cestoda	Cyclophyllidea	Hymenolepididae	Drepanidotaenia	Platyhelminthes	EndoP	L	13573	13121	0.339	0.339	0.627	0.627	0.441	0.0330804	23.9	46	9.9	20.2	69.9	30.1	66.2	-0.317	0.342	0.317	-0.342									Drepanidotaenia_lanceolata_NC_028164_1	3.97514	0.0333014	Drepanidotaenia_lanceolata_NC_028164_1	7.59447	11.0282	8.92991	12.5023	6.9314	5.32639	6.7448	5.91663	5.44738	8.51554	7.78037	8.11057	3.89824	3.97514
NC_002767.1	Hymenolepis diminuta	Hymenolepis_diminuta_NC_002767_1	Cestoda	Cyclophyllidea	Hymenolepididae	Hymenolepis	Platyhelminthes	EndoP	L	13900	13120	0.326	0.326	0.534	0.534	0.481	0.0540288	25.4	45.6	9.6	19.3	71	28.9	64.9	-0.285	0.334	0.285	-0.334									Hymenolepis_diminuta_NC_002767_1	3.93714	0.0561151	Hymenolepis_diminuta_NC_002767_1	7.48668	10.8221	8.24742	11.6919	7.13853	5.44802	6.68083	5.94328	5.50532	8.30175	7.74263	8.08159	3.85703	3.93714
NC_028334.1	Pseudanoplocephala crawfordi	Pseudanoplocephala_crawfordi_NC_028334_1	Cestoda	Cyclophyllidea	Hymenolepididae	Pseudanoplocephala	Platyhelminthes	EndoP	L	14192	13167	0.377	0.377	0.584	0.584	0.577	0.0720124	23.9	45.8	9.2	21.1	69.7	30.3	66.9	-0.313	0.39	0.313	-0.39									Pseudanoplocephala_crawfordi_NC_028334_1	3.96146	0.0722238	Pseudanoplocephala_crawfordi_NC_028334_1	7.6567	10.8284	8.49061	11.5945	7.24874	5.49408	6.86678	6.14564	5.40141	8.53264	7.87676	8.25726	3.8882	3.96146
NC_029245.1	Rodentolepis nana	Rodentolepis_nana_NC_029245_1	Cestoda	Cyclophyllidea	Hymenolepididae	Rodentolepis	Platyhelminthes	EndoP	L	13764	13138	0.335	0.335	0.557	0.557	0.727	0.0432287	27	46	8.8	18.2	73	27	64.2	-0.261	0.346	0.261	-0.346									Rodentolepis_nana_NC_029245_1	3.98542	0.045481	Rodentolepis_nana_NC_029245_1	7.78658	10.8601	8.64885	12.1151	7.17832	5.58048	6.62194	5.99744	5.58267	8.57689	7.94257	8.32143	3.91559	3.98542
NC_032067.1	Cladotaenia vulturi	Cladotaenia_vulturi_NC_032067_1	Cestoda	Cyclophyllidea	Paruterinidae	Cladotaenia	Platyhelminthes	EndoP	L	13411	13084	0.362	0.362	0.687	0.687	0.238	0.0239356	27.8	46.9	8.1	17.2	74.7	25.3	64.1	-0.256	0.36	0.256	-0.36									Cladotaenia_vulturi_NC_032067_1	3.97224	0.024383	Cladotaenia_vulturi_NC_032067_1	7.65762	10.8073	7.65093	11.4976	7.87707	5.3947	7.17131	5.93648	5.60128	8.38262	8.09545	8.02462	3.89538	3.97224
NC_039533.1	Paruterina candelabraria	Paruterina_candelabraria_NC_039533_1	Cestoda	Cyclophyllidea	Paruterinidae	Paruterina	Platyhelminthes	EndoP	L	13634	13172	0.373	0.373	0.604	0.604	0.235	0.0335925	25.8	47.4	8.4	18.3	73.2	26.7	65.7	-0.295	0.369	0.295	-0.369									Paruterina_candelabraria_NC_039533_1	3.95033	0.0338859	Paruterina_candelabraria_NC_039533_1	7.74004	10.7158	7.76272	11.618	7.31825	5.35715	6.82592	6.30691	5.16326	8.28312	7.88347	8.05173	3.87513	3.95033
NC_044548.1	Echinococcus granulosus	Echinococcus_granulosus_NC_044548_1	Cestoda	Cyclophyllidea	Taeniidae	Echinococcus	Platyhelminthes	EndoP	L	17675	13143	0.513	0.513	0.73	0.73	0.44	0.256803	21	47.1	8	23.8	68.1	31.8	70.9	-0.383	0.496	0.383	-0.496									Echinococcus_granulosus_NC_044548_1	4.03703	0.256973	Echinococcus_granulosus_NC_044548_1	8.20929	10.9165	8.24478	12.0913	7.70849	6.26095	7.29515	6.16073	5.73036	8.56565	8.33784	8.82538	3.96642	4.03703
NC_009461.1	Echinococcus oligarthrus	Echinococcus_oligarthrus_NC_009461_1	Cestoda	Cyclophyllidea	Taeniidae	Echinococcus	Platyhelminthes	EndoP	L	13791	13185	0.513	0.513	0.784	0.784	0.566	0.0429991	20.8	48.5	7.4	23.3	69.3	30.7	71.8	-0.399	0.516	0.399	-0.516									Echinococcus_oligarthrus_NC_009461_1	3.97692	0.0439417	Echinococcus_oligarthrus_NC_009461_1	8.06923	10.9785	8.23996	12.219	7.76492	6.28244	7.22095	6.05329	5.90802	8.64575	8.09937	8.65342	3.90115	3.97692
NC_000928.2	Echinococcus multilocularis	Echinococcus_multilocularis_NC_000928_2	Cestoda	Cyclophyllidea	Taeniidae	Echinococcus	Platyhelminthes	EndoP	L	13738	13141	0.507	0.507	0.82	0.82	0.549	0.0425826	20.6	48.5	7.6	23.4	69.1	31	71.9	-0.404	0.509	0.404	-0.509									Echinococcus_multilocularis_NC_000928_2	4.03027	0.0434561	Echinococcus_multilocularis_NC_000928_2	8.19463	10.9276	8.22174	12.1524	7.76149	6.16853	7.1042	6.21923	5.66932	8.53472	8.25016	8.94126	3.95885	4.03027
NC_009460.1	Echinococcus shiquicus	Echinococcus_shiquicus_NC_009460_1	Cestoda	Cyclophyllidea	Taeniidae	Echinococcus	Platyhelminthes	EndoP	L	13807	13182	0.523	0.523	0.889	0.889	0.514	0.0438908	20.1	48.3	7.5	24.1	68.4	31.6	72.4	-0.411	0.523	0.411	-0.523									Echinococcus_shiquicus_NC_009460_1	4.05779	0.0452669	Echinococcus_shiquicus_NC_009460_1	7.86446	10.988	8.07447	12.2302	7.78554	6.02139	7.34477	6.40123	5.66823	8.57167	8.3499	9.01724	3.98786	4.05779
NC_020374.1	Echinococcus equinus	Echinococcus_equinus_NC_020374_1	Cestoda	Cyclophyllidea	Taeniidae	Echinococcus	Platyhelminthes	EndoP	L	13605	13152	0.512	0.512	0.787	0.787	0.661	0.0324881	19.9	48	7.8	24.3	67.9	32.1	72.3	-0.414	0.516	0.414	-0.516									Echinococcus_equinus_NC_020374_1	4.00589	0.0332966	Echinococcus_equinus_NC_020374_1	8.07453	10.8883	8.14811	12.0864	7.68279	6.03049	7.16996	6.23122	5.84039	8.49518	8.18171	8.85784	3.93387	4.00589
NC_011122.1	Echinococcus ortleppi	Echinococcus_ortleppi_NC_011122_1	Cestoda	Cyclophyllidea	Taeniidae	Echinococcus	Platyhelminthes	EndoP	L	13717	13155	0.484	0.484	0.745	0.745	0.5	0.0400962	19.6	48.2	8.3	23.9	67.8	32.2	72.1	-0.421	0.485	0.421	-0.485									Echinococcus_ortleppi_NC_011122_1	4.00919	0.0409711	Echinococcus_ortleppi_NC_011122_1	8.14546	11.0422	8.11896	12.1754	7.73569	6.09788	7.16408	6.0969	5.75271	8.48452	8.37783	8.80108	3.93757	4.00919
NC_021144.1	Echinococcus felidis	Echinococcus_felidis_NC_021144_1	Cestoda	Cyclophyllidea	Taeniidae	Echinococcus	Platyhelminthes	EndoP	L	13632	13155	0.499	0.499	0.832	0.832	0.557	0.0340376	19.8	48.6	7.9	23.8	68.4	31.7	72.4	-0.422	0.501	0.422	-0.501									Echinococcus_felidis_NC_021144_1	4.04236	0.0349912	Echinococcus_felidis_NC_021144_1	8.21412	10.9236	8.19661	12.1124	7.76701	6.21611	7.16297	6.31182	5.69344	8.52798	8.37204	8.88472	3.97258	4.04236
NC_011121.1	Echinococcus canadensis	Echinococcus_canadensis_NC_011121_1	Cestoda	Cyclophyllidea	Taeniidae	Echinococcus	Platyhelminthes	EndoP	L	13721	13153	0.491	0.491	0.718	0.718	0.456	0.0405218	19.5	48.1	8.3	24.1	67.6	32.4	72.2	-0.423	0.49	0.423	-0.49									Echinococcus_canadensis_NC_011121_1	4.00587	0.0413964	Echinococcus_canadensis_NC_011121_1	8.24675	11.0176	8.19677	12.1382	7.71321	6.15032	7.22174	6.14564	5.80865	8.48481	8.33541	8.85276	3.93382	4.00587
NC_038228.1	Echinococcus granulosus sensu lato genotype G7	Echinococcus_granulosus_sensu_lato_genotype_G7_NC_038228_1	Cestoda	Cyclophyllidea	Taeniidae	Echinococcus	Platyhelminthes	EndoP	L	13552	13153	0.493	0.493	0.722	0.722	0.688	0.0285567	19.3	48.3	8.1	24.2	67.6	32.3	72.5	-0.428	0.497	0.428	-0.497									Echinococcus_granulosus_sensu_lato_genotype_G7_NC_038228_1	4.00388	0.0294421	Echinococcus_granulosus_sensu_lato_genotype_G7_NC_038228_1	8.23541	11.0176	8.16714	12.1383	7.72104	6.15757	7.22817	6.14564	5.80865	8.48029	8.33243	8.86411	3.93167	4.00388
NC_038227.1	Echinococcus granulosus sensu lato genotype G6	Echinococcus_granulosus_sensu_lato_genotype_G6_NC_038227_1	Cestoda	Cyclophyllidea	Taeniidae	Echinococcus	Platyhelminthes	EndoP	L	13553	13153	0.492	0.492	0.732	0.732	0.673	0.0286283	19.3	48.2	8.2	24.2	67.5	32.4	72.4	-0.428	0.496	0.428	-0.496									Echinococcus_granulosus_sensu_lato_genotype_G6_NC_038227_1	4.00651	0.0295138	Echinococcus_granulosus_sensu_lato_genotype_G6_NC_038227_1	8.2581	11.0176	8.18197	12.1473	7.72104	6.15032	7.21531	6.14564	5.80865	8.49395	8.33541	8.85276	3.93451	4.00651
NC_009462.1	Echinococcus vogeli	Echinococcus_vogeli_NC_009462_1	Cestoda	Cyclophyllidea	Taeniidae	Echinococcus	Platyhelminthes	EndoP	L	13750	13153	0.54	0.54	0.854	0.854	0.512	0.0426909	18.9	48.2	7.6	25.3	67.1	32.9	73.5	-0.436	0.539	0.436	-0.539									Echinococcus_vogeli_NC_009462_1	4.02452	0.0434182	Echinococcus_vogeli_NC_009462_1	8.15763	10.8453	8.18652	12.0529	7.75569	6.19332	7.22453	6.14003	5.77036	8.57953	8.32056	8.73759	3.95403	4.02452
NC_021142.1	Hydatigera krepkogorski	Hydatigera_krepkogorski_NC_021142_1	Cestoda	Cyclophyllidea	Taeniidae	Hydatigera	Platyhelminthes	EndoP	L	13792	13116	0.381	0.381	0.624	0.624	0.208	0.0487964	27.8	45	8.5	18.7	72.8	27.2	63.7	-0.236	0.374	0.236	-0.374									Hydatigera_krepkogorski_NC_021142_1	4.08283	0.0490139	Hydatigera_krepkogorski_NC_021142_1	8.04719	10.9087	8.25741	12.0069	8.12914	6.19563	7.21769	7.14881	6.02155	8.75607	8.49873	8.57966	4.00845	4.08283
NC_056571.1	Hydatigera taeniaeformis	Hydatigera_taeniaeformis_NC_056571_1	Cestoda	Cyclophyllidea	Taeniidae	Hydatigera	Platyhelminthes	EndoP	L	13822	13125	0.395	0.395	0.469	0.469	0.171	0.0500651	27	46	8.3	18.7	73	27	64.7	-0.261	0.386	0.261	-0.386									Hydatigera_taeniaeformis_NC_056571_1	4.09948	0.0504269	Hydatigera_taeniaeformis_NC_056571_1	8.26491	10.8525	8.3471	12.0862	8.17278	6.25946	7.18881	7.15126	6.03178	8.58838	8.48164	8.64639	4.0256	4.09948
NC_037071.1	Hydatigera kamiyai	Hydatigera_kamiyai_NC_037071_1	Cestoda	Cyclophyllidea	Taeniidae	Hydatigera	Platyhelminthes	EndoP	L	13853	13119	0.417	0.417	0.586	0.586	0.185	0.0527684	26.2	46.4	8.1	19.3	72.6	27.4	65.7	-0.278	0.407	0.278	-0.407									Hydatigera_kamiyai_NC_037071_1	4.08801	0.0529849	Hydatigera_kamiyai_NC_037071_1	8.18911	10.8757	8.37463	12.0489	8.15314	6.3434	7.15797	7.0119	6.03979	8.66373	8.41817	8.58173	4.01696	4.08801
NC_021141.1	Hydatigera parva	Hydatigera_parva_NC_021141_1	Cestoda	Cyclophyllidea	Taeniidae	Hydatigera	Platyhelminthes	EndoP	L	13482	13103	0.426	0.426	0.717	0.717	0.101	0.0280374	25.5	45.9	8.3	20.3	71.4	28.6	66.2	-0.285	0.419	0.285	-0.419									Hydatigera_parva_NC_021141_1	4.07684	0.0281116	Hydatigera_parva_NC_021141_1	8.10556	10.8942	8.38642	12.0742	8.17981	5.98716	7.19888	7.08201	6.0354	8.72915	8.17825	8.27798	4.00728	4.07684
NC_013844.1	Taenia pisiformis	Taenia_pisiformis_NC_013844_1	Cestoda	Cyclophyllidea	Taeniidae	Taenia	Platyhelminthes	EndoP	L	13387	13122	0.344	0.344	0.538	0.538	0.405	0.0150146	27.7	45.4	8.8	18	73.1	26.8	63.4	-0.242	0.343	0.242	-0.343									Taenia_pisiformis_NC_013844_1	4.03417	0.0197953	Taenia_pisiformis_NC_013844_1	7.97763	10.8438	8.06832	12.0086	7.8964	5.78374	7.33291	6.67978	5.77339	8.51978	8.13361	8.46939	3.96394	4.03417
NC_021139.1	Taenia madoquae	Taenia_madoquae_NC_021139_1	Cestoda	Cyclophyllidea	Taeniidae	Taenia	Platyhelminthes	EndoP	L	13689	13183	0.415	0.415	0.662	0.662	0.333	0.0360874	26.1	47.4	7.8	18.7	73.5	26.5	66.1	-0.29	0.413	0.29	-0.413									Taenia_madoquae_NC_021139_1	3.98549	0.036964	Taenia_madoquae_NC_021139_1	7.75192	10.7169	7.92497	11.6589	7.74911	5.73046	7.25707	6.15157	5.70847	8.49813	8.14909	8.19297	3.91645	3.98549
NC_021140.1	Taenia laticollis	Taenia_laticollis_NC_021140_1	Cestoda	Cyclophyllidea	Taeniidae	Taenia	Platyhelminthes	EndoP	L	13483	13145	0.422	0.422	0.793	0.793	0.169	0.0246978	26	47.2	7.8	19	73.2	26.8	66.2	-0.29	0.418	0.29	-0.418									Taenia_laticollis_NC_021140_1	4.06379	0.0250686	Taenia_laticollis_NC_021140_1	8.05145	10.7697	8.07317	12.1019	7.90238	5.94214	7.49523	6.72431	5.77278	8.6019	8.12036	8.67949	3.99432	4.06379
NC_004022.1	Taenia solium	Taenia_solium_NC_004022_1	Cestoda	Cyclophyllidea	Taeniidae	Taenia	Platyhelminthes	EndoP	L	13709	13149	0.413	0.413	0.584	0.584	0.256	0.0398278	25.4	46.6	8.3	19.7	72	28	66.3	-0.295	0.408	0.295	-0.408									Taenia_solium_NC_004022_1	3.99631	0.0408491	Taenia_solium_NC_004022_1	7.82483	10.7331	8.02297	11.6593	7.61711	5.76971	7.22556	6.5435	5.87737	8.51977	8.17291	8.11692	3.92746	3.99631
NC_012896.1	Taenia hydatigena	Taenia_hydatigena_NC_012896_1	Cestoda	Cyclophyllidea	Taeniidae	Taenia	Platyhelminthes	EndoP	L	13492	13137	0.394	0.394	0.636	0.636	0.564	0.016306	24.9	46	8.8	20.3	70.9	29.1	66.3	-0.297	0.394	0.297	-0.394									Taenia_hydatigena_NC_012896_1	3.97812	0.0263119	Taenia_hydatigena_NC_012896_1	7.87861	10.7771	8.07086	11.7341	7.77232	5.74838	7.27057	6.20843	5.74149	8.42953	8.08247	8.19352	3.90702	3.97812
NC_024589.1	Taenia regis	Taenia_regis_NC_024589_1	Cestoda	Cyclophyllidea	Taeniidae	Taenia	Platyhelminthes	EndoP	L	13489	13134	0.396	0.396	0.618	0.618	0.448	0.0257988	24.8	45.9	8.9	20.5	70.7	29.4	66.4	-0.299	0.397	0.299	-0.397									Taenia_regis_NC_024589_1	3.98179	0.0263177	Taenia_regis_NC_024589_1	7.86655	10.7538	8.06934	11.7025	7.77015	5.7442	7.19037	6.22886	5.79388	8.46206	8.0982	8.15036	3.91199	3.98179
NC_024591.1	Taenia crocutae	Taenia_crocutae_NC_024591_1	Cestoda	Cyclophyllidea	Taeniidae	Taenia	Platyhelminthes	EndoP	L	13711	13173	0.4	0.4	0.578	0.578	0.48	0.0383634	25.2	46.8	8.4	19.6	72	28	66.4	-0.3	0.403	0.3	-0.403									Taenia_crocutae_NC_024591_1	3.98151	0.0392386	Taenia_crocutae_NC_024591_1	7.75273	10.7048	7.86954	11.613	7.6478	5.60208	7.20796	6.17876	5.7565	8.47687	8.10906	8.18721	3.91117	3.98151
NC_024590.1	Taenia arctos	Taenia_arctos_NC_024590_1	Cestoda	Cyclophyllidea	Taeniidae	Taenia	Platyhelminthes	EndoP	L	13650	13178	0.417	0.417	0.602	0.602	0.297	0.0340659	24.8	46.7	8.3	20.1	71.5	28.4	66.8	-0.306	0.413	0.306	-0.413									Taenia_arctos_NC_024590_1	4.00855	0.0345788	Taenia_arctos_NC_024590_1	7.81924	10.7499	8.04837	11.7015	7.55573	5.86957	7.19192	6.61309	5.85469	8.50004	8.17782	7.99818	3.94173	4.00855
NC_021457.1	Taenia serialis	Taenia_serialis_NC_021457_1	Cestoda	Cyclophyllidea	Taeniidae	Taenia	Platyhelminthes	EndoP	L	13688	13176	0.421	0.421	0.651	0.651	0.333	0.0365283	24.8	47	8.2	20	71.8	28.2	67	-0.31	0.418	0.31	-0.418									Taenia_serialis_NC_021457_1	3.99298	0.037405	Taenia_serialis_NC_021457_1	7.78136	10.717	7.92478	11.6314	7.7422	5.72444	7.22405	6.18318	5.71047	8.49651	8.17392	8.17673	3.92363	3.99298
NC_002547.1	Taenia crassiceps	Taenia_crassiceps_NC_002547_1	Cestoda	Cyclophyllidea	Taeniidae	Taenia	Platyhelminthes	EndoP	L	13503	13133	0.418	0.418	0.843	0.843	0.474	0.0130341	25.4	48.6	7.6	18.3	74	25.9	66.9	-0.314	0.413	0.314	-0.413									Taenia_crassiceps_NC_002547_1	4.04599	0.0274013	Taenia_crassiceps_NC_002547_1	7.88707	10.8554	8.408	12.0661	8.19107	6.00493	7.45314	6.15935	5.71916	8.47663	8.25985	8.12565	3.97911	4.04599
NC_012894.1	Taenia multiceps	Taenia_multiceps_NC_012894_1	Cestoda	Cyclophyllidea	Taeniidae	Taenia	Platyhelminthes	EndoP	L	13693	13181	0.413	0.413	0.53	0.53	0.55	0.0245381	24.4	46.9	8.4	20.3	71.3	28.7	67.2	-0.316	0.413	0.316	-0.413									Taenia_multiceps_NC_012894_1	3.98599	0.0373914	Taenia_multiceps_NC_012894_1	7.6648	10.7047	7.98159	11.7029	7.76318	5.70722	7.15352	6.06141	5.6913	8.4986	8.14386	8.1427	3.91634	3.98599
NC_004826.2	Taenia asiatica	Taenia_asiatica_NC_004826_2	Cestoda	Cyclophyllidea	Taeniidae	Taenia	Platyhelminthes	EndoP	L	13703	13186	0.443	0.443	0.722	0.722	0.581	0.0248851	24.3	47.1	8	20.6	71.4	28.6	67.7	-0.319	0.444	0.319	-0.444									Taenia_asiatica_NC_004826_2	4.0126	0.037729	Taenia_asiatica_NC_004826_2	7.85041	10.7997	7.8439	11.7486	7.77159	5.65188	7.229	6.26729	5.71038	8.48185	8.26336	8.20443	3.94529	4.0126
NC_021093.1	Taenia twitchelli	Taenia_twitchelli_NC_021093_1	Cestoda	Cyclophyllidea	Taeniidae	Taenia	Platyhelminthes	EndoP	L	13519	13138	0.405	0.405	0.78	0.78	0.12	0.0278127	25.7	50	7.3	17	75.7	24.3	67	-0.32	0.398	0.32	-0.398									Taenia_twitchelli_NC_021093_1	4.07565	0.0281826	Taenia_twitchelli_NC_021093_1	8.12246	10.8961	8.40091	12.0585	8.31017	5.99975	7.3598	6.31671	5.53124	8.58879	8.41918	8.13064	4.01153	4.07565
NC_009938.1	Taenia saginata	Taenia_saginata_NC_009938_1	Cestoda	Cyclophyllidea	Taeniidae	Taenia	Platyhelminthes	EndoP	L	13670	13183	0.444	0.444	0.779	0.779	0.646	0.0239941	24.2	47.3	7.9	20.6	71.5	28.5	67.9	-0.322	0.445	0.322	-0.445									Taenia_saginata_NC_009938_1	4.00794	0.0356255	Taenia_saginata_NC_009938_1	7.83901	10.7815	7.88887	11.7065	7.78459	5.66639	7.25174	6.262	5.74506	8.4774	8.18259	8.17247	3.9403	4.00794
NC_020153.1	Taenia martis	Taenia_martis_NC_020153_1	Cestoda	Cyclophyllidea	Taeniidae	Taenia	Platyhelminthes	EndoP	L	13536	13145	0.429	0.429	0.719	0.719	0.225	0.0285165	25	50.3	7.1	17.6	75.3	24.7	67.9	-0.335	0.424	0.335	-0.424									Taenia_martis_NC_020153_1	4.09108	0.0288859	Taenia_martis_NC_020153_1	8.1233	10.9019	8.49239	12.1305	8.49467	6.06292	7.26024	6.37	5.63675	8.53961	8.37243	8.27668	4.02553	4.09108
NC_021138.1	Taenia ovis	Taenia_ovis_NC_021138_1	Cestoda	Cyclophyllidea	Taeniidae	Taenia	Platyhelminthes	EndoP	L	13704	13169	0.438	0.438	0.66	0.66	0.416	0.0377992	23	46.8	8.5	21.7	69.8	30.2	68.5	-0.341	0.438	0.341	-0.438									Taenia_ovis_NC_021138_1	3.96147	0.0390397	Taenia_ovis_NC_021138_1	7.71623	10.722	7.92499	11.5845	7.65119	5.70297	7.14188	6.27822	5.82021	8.45424	8.13954	8.04668	3.89124	3.96147
NC_021143.1	Versteria mustelae	Versteria_mustelae_NC_021143_1	Cestoda	Cyclophyllidea	Taeniidae	Versteria	Platyhelminthes	EndoP	L	13582	13153	0.447	0.447	0.75	0.75	0.333	0.0311442	23.2	48.2	8	20.7	71.4	28.7	68.9	-0.35	0.445	0.35	-0.445									Versteria_mustelae_NC_021143_1	3.94034	0.0315859	Versteria_mustelae_NC_021143_1	7.75528	10.6832	7.80386	11.672	7.80478	5.97291	7.28669	5.96014	5.41202	8.21696	8.00686	8.17047	3.85706	3.94034
NC_009463.1	Dibothriocephalus nihonkaiensis	Dibothriocephalus_nihonkaiensis_NC_009463_1	Cestoda	Diphyllobothriidea	Diphyllobothriidae	Dibothriocephalus	Platyhelminthes	EndoP	L	13747	13095	0.222	0.222	0.13	0.13	0.29	0.0472103	23.7	44.1	12.5	19.7	67.8	32.2	63.8	-0.301	0.225	0.301	-0.225									Dibothriocephalus_nihonkaiensis_NC_009463_1	3.63665	0.0474285	Dibothriocephalus_nihonkaiensis_NC_009463_1	7.83046	10.2397	6.69702	10.2877	6.89777	5.52668	6.42256	6.38199	5.4371	8.01103	8.54701	8.41286	3.53016	3.63665
NC_008945.1	Dibothriocephalus latus	Dibothriocephalus_latus_NC_008945_1	Cestoda	Diphyllobothriidea	Diphyllobothriidae	Dibothriocephalus	Platyhelminthes	EndoP	L	13608	13113	0.245	0.245	0.195	0.195	0.235	0.0226337	23.6	44.6	12	19.8	68.2	31.8	64.4	-0.309	0.245	0.309	-0.245									Dibothriocephalus_latus_NC_008945_1	3.6342	0.0363757	Dibothriocephalus_latus_NC_008945_1	7.77738	10.2325	6.68202	10.3158	6.87559	5.47435	6.42886	6.47592	5.43931	7.9726	8.59224	8.46364	3.52721	3.6342
NC_039446.1	Digramma interrupta	Digramma_interrupta_NC_039446_1	Cestoda	Diphyllobothriidea	Diphyllobothriidae	Digramma	Platyhelminthes	EndoP	L	13685	13110	0.241	0.241	0.17	0.17	0.366	0.0417976	23.8	44.1	12.1	20	67.9	32.1	64.1	-0.299	0.245	0.299	-0.245									Digramma_interrupta_NC_039446_1	3.66784	0.0420168	Digramma_interrupta_NC_039446_1	8.03184	10.2928	6.65236	10.4347	6.95925	5.53629	6.49145	6.51949	5.45678	8.08288	8.56325	8.5774	3.56273	3.66784
NC_035881.1	Diphyllobothrium stemmacephalum	Diphyllobothrium_stemmacephalum_NC_035881_1	Cestoda	Diphyllobothriidea	Diphyllobothriidae	Diphyllobothrium	Platyhelminthes	EndoP	L	13716	13097	0.295	0.295	0.348	0.348	0.544	0.0449111	22.7	45.6	11	20.7	68.3	31.7	66.3	-0.334	0.306	0.334	-0.306									Diphyllobothrium_stemmacephalum_NC_035881_1	3.63411	0.0451298	Diphyllobothrium_stemmacephalum_NC_035881_1	7.86784	10.2109	6.73055	10.345	6.7764	5.59438	6.58045	6.45934	5.37608	8.14335	8.78357	8.4167	3.5297	3.63411
NC_017615.1	Diplogonoporus grandis	Diplogonoporus_grandis_NC_017615_1	Cestoda	Diphyllobothriidea	Diphyllobothriidae	Diplogonoporus	Platyhelminthes	EndoP	L	13725	13090	0.276	0.276	0.26	0.26	0.511	0.0460474	23.2	45.6	11.2	20.1	68.8	31.3	65.7	-0.326	0.286	0.326	-0.286									Diplogonoporus_grandis_NC_017615_1	3.63446	0.0462659	Diplogonoporus_grandis_NC_017615_1	7.82673	10.2109	6.74521	10.3511	6.79539	5.56392	6.55179	6.34118	5.37442	8.10187	8.75029	8.42135	3.53071	3.63446
NC_017613.1	Diplogonoporus balaenopterae	Diplogonoporus_balaenopterae_NC_017613_1	Cestoda	Diphyllobothriidea	Diphyllobothriidae	Diplogonoporus	Platyhelminthes	EndoP	L	13724	13088	0.278	0.278	0.271	0.271	0.503	0.0461236	23.1	45.5	11.2	20.2	68.6	31.4	65.7	-0.326	0.287	0.326	-0.287									Diplogonoporus_balaenopterae_NC_017613_1	3.63447	0.0463422	Diplogonoporus_balaenopterae_NC_017613_1	7.82673	10.2037	6.74521	10.3511	6.79539	5.57147	6.54552	6.34118	5.37442	8.10645	8.75029	8.42135	3.53073	3.63447
NC_039445.1	Ligula intestinalis	Ligula_intestinalis_NC_039445_1	Cestoda	Diphyllobothriidea	Diphyllobothriidae	Ligula	Platyhelminthes	EndoP	L	13621	13111	0.216	0.216	0.091	0.091	0.405	0.0372219	23.4	43.6	12.9	20.2	67	33.1	63.8	-0.301	0.221	0.301	-0.221									Ligula_intestinalis_NC_039445_1	3.66416	0.0374422	Ligula_intestinalis_NC_039445_1	7.98801	10.2858	6.66703	10.4257	6.97049	5.5142	6.4078	6.49853	5.43907	8.03437	8.53698	8.49757	3.55852	3.66416
NC_026852.1	Spirometra decipiens	Spirometra_decipiens_NC_026852_1	Cestoda	Diphyllobothriidea	Diphyllobothriidae	Spirometra	Platyhelminthes	EndoP	L	13641	13138	0.344	0.344	0.406	0.406	0.313	0.0241185	20.3	46	11	22.6	66.3	33.6	68.6	-0.387	0.345	0.387	-0.345									Spirometra_decipiens_NC_026852_1	3.63541	0.0368741	Spirometra_decipiens_NC_026852_1	7.61635	10.2445	6.86172	10.2914	6.8596	5.5739	6.34709	6.36921	5.52084	7.97354	8.68324	8.67449	3.53432	3.63541
NC_011037.1	Spirometra erinaceieuropaei	Spirometra_erinaceieuropaei_NC_011037_1	Cestoda	Diphyllobothriidea	Diphyllobothriidae	Spirometra	Platyhelminthes	EndoP	L	13643	13140	0.346	0.346	0.43	0.43	0.388	0.0364289	20.3	46.1	11	22.6	66.4	33.6	68.7	-0.388	0.348	0.388	-0.348									Spirometra_erinaceieuropaei_NC_011037_1	3.63224	0.0368687	Spirometra_erinaceieuropaei_NC_011037_1	7.61635	10.2373	6.84706	10.2819	6.85456	5.5739	6.34065	6.36921	5.52084	7.97354	8.68747	8.68492	3.53094	3.63224
NC_056327.1	Spirometra theileri	Spirometra_theileri_NC_056327_1	Cestoda	Diphyllobothriidea	Diphyllobothriidae	Spirometra	Platyhelminthes	EndoP	L	13685	13151	0.373	0.373	0.546	0.546	0.437	0.0260139	19.8	45.8	10.7	23.6	65.6	34.3	69.4	-0.397	0.376	0.397	-0.376									Spirometra_theileri_NC_056327_1	3.6451	0.0390208	Spirometra_theileri_NC_056327_1	7.78835	10.2103	6.92324	10.3355	6.8212	5.65722	6.40802	6.37382	5.50655	8.0031	8.7308	8.59405	3.54612	3.6451
NC_044664.1	Anindobothrium anacolum	Anindobothrium_anacolum_NC_044664_1	Cestoda	Phyllobothriidea	Phyllobothriidae	Anindobothrium	Platyhelminthes	EndoP	L	13693	13039	0.297	0.297	0.387	0.387	0.255	0.0285547	24.7	44.9	10.7	19.7	69.6	30.4	64.6	-0.289	0.297	0.289	-0.297									Anindobothrium_anacolum_NC_044664_1	3.71369	0.0477616	Anindobothrium_anacolum_NC_044664_1	7.76942	10.3626	6.94709	10.6468	6.53634	5.44435	6.63239	6.35645	5.41157	8.33018	8.1001	8.13073	3.624	3.71369
NC_046386.1	Gangesia oligonchis	Gangesia_oligonchis_NC_046386_1	Cestoda	Proteocephalidea	Proteocephalidae	Gangesia	Platyhelminthes	EndoP	L	13958	13190	0.228	0.228	0.188	0.188	0.446	0.0545207	23	43.3	12.9	20.8	66.3	33.7	64.1	-0.307	0.235	0.307	-0.235									Gangesia_oligonchis_NC_046386_1	3.68572	0.0550222	Gangesia_oligonchis_NC_046386_1	7.6301	10.2182	7.13313	10.4045	6.76444	5.30918	6.55398	6.13231	5.39845	8.11147	8.0651	8.04395	3.59454	3.68572
NC_044703.1	Rhinebothrium reydai	Rhinebothrium_reydai_NC_044703_1	Cestoda	Rhinebothriidea	Rhinebothriidae	Rhinebothrium	Platyhelminthes	EndoP	L	13506	13103	0.213	0.213	0.211	0.211	0.241	0.0223604	23.1	41	14.1	21.8	64.1	35.9	62.8	-0.279	0.215	0.279	-0.215									Rhinebothrium_reydai_NC_044703_1	3.71392	0.0298386	Rhinebothrium_reydai_NC_044703_1	7.58955	10.3085	6.72778	10.7209	6.62956	5.38727	6.66178	6.25679	5.42381	8.45062	8.08986	8.14464	3.62447	3.71392
NC_026023.1	Anisakis berlandi	Anisakis_berlandi_NC_026023_1	Chromadorea	Rhabditida	Anisakidae	Anisakis	Nematoda	EndoP	L	13915	13190	0.323	0.323	0.431	0.431	0.402	0.052102	23.1	48.2	9.7	19	71.3	28.7	67.2	-0.353	0.325	0.353	-0.325									Anisakis_berlandi_NC_026023_1	2.30602	0.052102	Anisakis_berlandi_NC_026023_1	7.5339	5.00455	5.02463	4.00163	5.67684	5.52737	6.5325	6.171	5.18611	6.46156	6.68123	9.18692	2.32717	2.30602
NC_034329.1	Anisakis pegreffii	Anisakis_pegreffii_NC_034329_1	Chromadorea	Rhabditida	Anisakidae	Anisakis	Nematoda	EndoP	L	14002	13191	0.318	0.318	0.338	0.338	0.473	0.0579203	23	48.3	9.7	18.9	71.3	28.6	67.2	-0.354	0.322	0.354	-0.322									Anisakis_pegreffii_NC_034329_1	2.30536	0.0579203	Anisakis_pegreffii_NC_034329_1	7.51796	5.01753	5.02463	4.00354	5.68279	5.52041	6.51376	6.171	5.18611	6.4559	6.67922	9.186	2.32576	2.30536
NC_007934.1	Anisakis simplex	Anisakis_simplex_NC_007934_1	Chromadorea	Rhabditida	Anisakidae	Anisakis	Nematoda	EndoP	L	13916	13188	0.315	0.315	0.311	0.311	0.505	0.0523139	22.9	48.3	9.8	19	71.2	28.8	67.3	-0.357	0.32	0.357	-0.32									Anisakis_simplex_NC_007934_1	2.31049	0.0523139	Anisakis_simplex_NC_007934_1	7.51796	5.02401	5.03504	4.02116	5.7187	5.52041	6.51376	6.171	5.18611	6.46549	6.6831	9.186	2.33128	2.31049
NC_014870.1	Contracaecum rudolphii B Bullini et al., 1986	Contracaecum_rudolphii_B_Bullini_et_al___1986_NC_014870_1	Chromadorea	Rhabditida	Anisakidae	Contracaecum	Nematoda	EndoP	L	14022	13181	0.334	0.334	0.367	0.367	0.262	0.0599772	22.8	47.6	9.9	19.7	70.4	29.6	67.3	-0.353	0.332	0.353	-0.332									Contracaecum_rudolphii_B_Bullini_et_al___1986_NC_014870_1	2.33346	0.0599772	Contracaecum_rudolphii_B_Bullini_et_al___1986_NC_014870_1	7.55376	4.97823	4.99996	4.04538	5.8507	5.52531	6.56767	6.27137	5.25378	6.7192	6.70954	9.02819	2.35161	2.33346
NC_024037.1	Contracaecum osculatum	Contracaecum_osculatum_NC_024037_1	Chromadorea	Rhabditida	Anisakidae	Contracaecum	Nematoda	EndoP	L	13823	13174	0.323	0.323	0.279	0.279	0.456	0.0385589	22.7	47.5	10	19.8	70.2	29.8	67.3	-0.353	0.328	0.353	-0.328									Contracaecum_osculatum_NC_024037_1	2.32633	0.0469507	Contracaecum_osculatum_NC_024037_1	7.58739	4.95551	4.9665	3.90117	5.81814	5.48412	6.37845	6.26131	5.2076	6.70312	6.54239	9.31286	2.34102	2.32633
NC_031649.1	Contracaecum ogmorhini sensu lato Pacific Canada	Contracaecum_ogmorhini_sensu_lato_Pacific_Canada_NC_031649_1	Chromadorea	Rhabditida	Anisakidae	Contracaecum	Nematoda	EndoP	L	14010	13179	0.356	0.356	0.556	0.556	0.177	0.0593148	22.9	48.3	9.3	19.4	71.2	28.7	67.7	-0.357	0.35	0.357	-0.35									Contracaecum_ogmorhini_sensu_lato_Pacific_Canada_NC_031649_1	2.33418	0.0593148	Contracaecum_ogmorhini_sensu_lato_Pacific_Canada_NC_031649_1	7.54676	4.97824	5.00005	4.04528	5.82876	5.61229	6.50727	6.29887	5.275	6.71127	6.70319	8.98032	2.35276	2.33418
NC_031647.1	Contracaecum ogmorhini sensu lato Australia	Contracaecum_ogmorhini_sensu_lato_Australia_NC_031647_1	Chromadorea	Rhabditida	Anisakidae	Contracaecum	Nematoda	EndoP	L	14019	13184	0.361	0.361	0.54	0.54	0.225	0.059562	22.9	48.5	9.2	19.4	71.4	28.6	67.9	-0.358	0.357	0.358	-0.357									Contracaecum_ogmorhini_sensu_lato_Australia_NC_031647_1	2.33211	0.059562	Contracaecum_ogmorhini_sensu_lato_Australia_NC_031647_1	7.56297	4.97165	4.98919	4.0101	5.83171	5.61928	6.50091	6.2706	5.25378	6.7065	6.70716	8.98032	2.35051	2.33211
NC_031648.1	Contracaecum ogmorhini sensu lato South Africa	Contracaecum_ogmorhini_sensu_lato_South_Africa_NC_031648_1	Chromadorea	Rhabditida	Anisakidae	Contracaecum	Nematoda	EndoP	L	14012	13170	0.358	0.358	0.53	0.53	0.219	0.0600914	22.9	48.4	9.3	19.4	71.3	28.7	67.8	-0.358	0.353	0.358	-0.353									Contracaecum_ogmorhini_sensu_lato_South_Africa_NC_031648_1	2.33393	0.0600914	Contracaecum_ogmorhini_sensu_lato_South_Africa_NC_031648_1	7.54676	4.99149	5.00005	4.02765	5.83029	5.61928	6.50088	6.2706	5.25378	6.69701	6.70718	8.98032	2.35245	2.33393
NC_031645.1	Pseudoterranova decipiens sensu lato Germany	Pseudoterranova_decipiens_sensu_lato_Germany_NC_031645_1	Chromadorea	Rhabditida	Anisakidae	Pseudoterranova	Nematoda	EndoP	L	13962	13190	0.352	0.352	0.444	0.444	0.133	0.0552929	22.7	48.4	9.5	19.5	71.1	29	67.9	-0.362	0.346	0.362	-0.346									Pseudoterranova_decipiens_sensu_lato_Germany_NC_031645_1	2.32936	0.0552929	Pseudoterranova_decipiens_sensu_lato_Germany_NC_031645_1	7.54331	5.04481	5.00946	4.00108	5.73718	5.51156	6.52887	6.04462	5.16183	6.4795	6.79633	9.14961	2.35348	2.32936
NC_031644.1	Pseudoterranova cattani	Pseudoterranova_cattani_NC_031644_1	Chromadorea	Rhabditida	Anisakidae	Pseudoterranova	Nematoda	EndoP	L	13950	13193	0.346	0.346	0.436	0.436	0.03	0.0542652	22.7	48.4	9.6	19.3	71.1	28.9	67.7	-0.362	0.336	0.362	-0.336									Pseudoterranova_cattani_NC_031644_1	2.32118	0.0542652	Pseudoterranova_cattani_NC_031644_1	7.56796	4.99022	5.01962	4.01823	5.69284	5.45222	6.52885	6.03062	5.16183	6.49371	6.68592	9.16303	2.34358	2.32118
NC_031643.1	Pseudoterranova bulbosa	Pseudoterranova_bulbosa_NC_031643_1	Chromadorea	Rhabditida	Anisakidae	Pseudoterranova	Nematoda	EndoP	L	13957	13188	0.354	0.354	0.473	0.473	0.078	0.0550978	22.7	48.5	9.4	19.3	71.2	28.7	67.8	-0.363	0.345	0.363	-0.345									Pseudoterranova_bulbosa_NC_031643_1	2.32057	0.0550978	Pseudoterranova_bulbosa_NC_031643_1	7.55161	4.97676	5.01963	4.06205	5.70705	5.44514	6.51655	6.03062	5.1842	6.46963	6.67535	9.16027	2.34174	2.32057
NC_027163.1	Pseudoterranova azarasi	Pseudoterranova_azarasi_NC_027163_1	Chromadorea	Rhabditida	Anisakidae	Pseudoterranova	Nematoda	EndoP	L	13954	13194	0.348	0.348	0.396	0.396	0.175	0.0544647	22.3	48.4	9.6	19.7	70.7	29.3	68.1	-0.369	0.342	0.369	-0.342									Pseudoterranova_azarasi_NC_027163_1	2.32414	0.0544647	Pseudoterranova_azarasi_NC_027163_1	7.53524	5.00328	5.00946	4.00108	6.0703	5.45179	6.52887	6.07273	5.16183	6.57374	6.66263	9.14961	2.34668	2.32414
NC_031646.1	Pseudoterranova krabbei	Pseudoterranova_krabbei_NC_031646_1	Chromadorea	Rhabditida	Anisakidae	Pseudoterranova	Nematoda	EndoP	L	13948	13191	0.351	0.351	0.436	0.436	-0.071	0.054273	22.2	48.2	9.8	19.8	70.4	29.6	68	-0.369	0.338	0.369	-0.338									Pseudoterranova_krabbei_NC_031646_1	2.31856	0.054273	Pseudoterranova_krabbei_NC_031646_1	7.55979	4.98338	5.00946	4.02689	5.66074	5.49557	6.54138	6.01663	5.1842	6.49387	6.66415	9.17648	2.34281	2.31856
NC_001327.1	Ascaris suum	Ascaris_suum_NC_001327_1	Chromadorea	Rhabditida	Ascarididae	Ascaris	Nematoda	EndoP	L	14284	13192	0.452	0.452	0.675	0.675	0.463	0.0763092	22.2	49.8	7.7	20.4	72	28.1	70.2	-0.384	0.453	0.384	-0.453									Ascaris_suum_NC_001327_1	2.33062	0.0764492	Ascaris_suum_NC_001327_1	7.70954	4.96002	5.05333	3.95153	5.47708	5.409	6.67355	6.13264	5.42734	6.84425	6.77595	9.12161	2.34989	2.33062
NC_016198.1	Ascaris lumbricoides	Ascaris_lumbricoides_NC_016198_1	Chromadorea	Rhabditida	Ascarididae	Ascaris	Nematoda	EndoP	L	14281	13190	0.452	0.452	0.667	0.667	0.275	0.0682025	22.1	49.8	7.8	20.4	71.9	28.2	70.2	-0.385	0.446	0.385	-0.446									Ascaris_lumbricoides_NC_016198_1	2.3306	0.0763952	Ascaris_lumbricoides_NC_016198_1	7.72575	4.98011	5.05578	3.95157	5.47001	5.40192	6.66906	6.11884	5.40436	6.85379	6.78661	9.12041	2.34953	2.3306
NC_036666.1	Ascaris ovis	Ascaris_ovis_NC_036666_1	Chromadorea	Rhabditida	Ascarididae	Ascaris	Nematoda	EndoP	L	14288	13188	0.449	0.449	0.651	0.651	0.333	0.068799	22.1	49.7	7.8	20.4	71.8	28.2	70.1	-0.385	0.445	0.385	-0.445									Ascaris_ovis_NC_036666_1	2.32945	0.0769877	Ascaris_ovis_NC_036666_1	7.71764	4.97339	5.05578	3.95155	5.47001	5.40192	6.67525	6.11884	5.40436	6.84902	6.7827	9.12041	2.34829	2.32945
NC_015924.1	Baylisascaris transfuga	Baylisascaris_transfuga_NC_015924_1	Chromadorea	Rhabditida	Ascarididae	Baylisascaris	Nematoda	EndoP	L	14898	13186	0.455	0.455	0.637	0.637	0.347	0.114915	21.7	47.7	8.5	22.1	69.4	30.6	69.8	-0.375	0.447	0.375	-0.447									Baylisascaris_transfuga_NC_015924_1	2.35602	0.114915	Baylisascaris_transfuga_NC_015924_1	7.69322	5.03435	5.02203	4.31396	5.6052	5.38721	6.66711	6.12453	5.40291	6.82498	6.80919	9.07058	2.37691	2.35602
NC_016200.1	Baylisascaris procyonis	Baylisascaris_procyonis_NC_016200_1	Chromadorea	Rhabditida	Ascarididae	Baylisascaris	Nematoda	EndoP	L	14781	13195	0.458	0.458	0.642	0.642	0.317	0.107165	22	48.5	8.1	21.4	70.5	29.5	69.9	-0.377	0.449	0.377	-0.449									Baylisascaris_procyonis_NC_016200_1	2.32833	0.1073	Baylisascaris_procyonis_NC_016200_1	7.63037	4.98271	5.06479	4.01388	5.49026	5.30931	6.66141	6.12466	5.44847	6.7912	6.76821	9.0837	2.34654	2.32833
NC_015927.1	Baylisascaris schroederi	Baylisascaris_schroederi_NC_015927_1	Chromadorea	Rhabditida	Ascarididae	Baylisascaris	Nematoda	EndoP	L	14778	13182	0.468	0.468	0.66	0.66	0.32	0.107998	21.1	47.5	8.5	22.9	68.6	31.4	70.4	-0.384	0.457	0.384	-0.457									Baylisascaris_schroederi_NC_015927_1	2.33866	0.107998	Baylisascaris_schroederi_NC_015927_1	7.66303	5.03187	5.04337	4.04302	5.63422	5.41546	6.6459	6.13846	5.44853	6.82032	6.84905	9.03418	2.35851	2.33866
NC_036669.1	Ortleppascaris sinensis	Ortleppascaris_sinensis_NC_036669_1	Chromadorea	Rhabditida	Ascarididae	Ortleppascaris	Nematoda	EndoP	L	13828	13232	0.351	0.351	0.479	0.479	0.473	0.043101	26.1	48	8.4	17.6	74.1	26	65.6	-0.296	0.354	0.296	-0.354									Ortleppascaris_sinensis_NC_036669_1	2.296	0.043101	Ortleppascaris_sinensis_NC_036669_1	7.4693	4.85616	5.12004	4.07499	5.00249	5.36501	6.52578	6.08177	5.2101	6.60182	6.56854	9.18646	2.31298	2.296
NC_036427.1	Parascaris equorum	Parascaris_equorum_NC_036427_1	Chromadorea	Rhabditida	Ascarididae	Parascaris	Nematoda	EndoP	L	13899	13216	0.449	0.449	0.658	0.658	0.504	0.0407943	21.6	48.6	8.2	21.6	70.2	29.8	70.2	-0.384	0.452	0.384	-0.452									Parascaris_equorum_NC_036427_1	2.37572	0.0491402	Parascaris_equorum_NC_036427_1	7.88126	5.07855	5.08135	4.0945	5.63751	5.50189	6.67638	6.10333	5.46669	7.18165	6.95615	9.40063	2.39761	2.37572
NC_024884.1	Parascaris univalens	Parascaris_univalens_NC_024884_1	Chromadorea	Rhabditida	Ascarididae	Parascaris	Nematoda	EndoP	L	13920	13180	0.451	0.451	0.69	0.69	0.504	0.044181	21.7	48.9	8	21.4	70.6	29.4	70.3	-0.385	0.454	0.385	-0.454									Parascaris_univalens_NC_024884_1	2.36514	0.0531609	Parascaris_univalens_NC_024884_1	7.88126	5.05737	5.08135	4.02399	5.62985	5.49476	6.68875	6.10333	5.46669	7.03307	6.87882	9.37452	2.38616	2.36514
NC_023504.1	Toxascaris leonina	Toxascaris_leonina_NC_023504_1	Chromadorea	Rhabditida	Ascarididae	Toxascaris	Nematoda	EndoP	L	14310	13176	0.464	0.464	0.759	0.759	0.326	0.0714186	21.9	49.6	7.7	20.8	71.5	28.5	70.4	-0.387	0.458	0.387	-0.458									Toxascaris_leonina_NC_023504_1	2.31176	0.0792453	Toxascaris_leonina_NC_023504_1	7.56325	5.06125	5.08648	3.96895	5.32587	5.1846	6.59961	6.21332	5.35037	6.74966	6.75636	9.14827	2.32869	2.31176
NC_021643.1	Ascaridia columbae	Ascaridia_columbae_NC_021643_1	Chromadorea	Rhabditida	Ascaridiidae	Ascaridia	Nematoda	EndoP	L	13931	13124	0.465	0.465	0.631	0.631	0.221	0.0578566	25.6	45.5	7.9	21	71.1	28.9	66.5	-0.281	0.453	0.281	-0.453									Ascaridia_columbae_NC_021643_1	2.47367	0.0579284	Ascaridia_columbae_NC_021643_1	8.35181	4.8679	5.34465	4.0006	5.71749	5.67431	6.85594	6.21942	5.49449	6.89129	7.15257	9.71294	2.49625	2.47367
NC_021642.1	Ascaridia galli	Ascaridia_galli_NC_021642_1	Chromadorea	Rhabditida	Ascaridiidae	Ascaridia	Nematoda	EndoP	L	13977	13112	0.499	0.499	0.538	0.538	0.242	0.0618158	20.9	50.6	7.3	21.1	71.5	28.4	71.7	-0.415	0.486	0.415	-0.486									Ascaridia_galli_NC_021642_1	2.4826	0.0618874	Ascaridia_galli_NC_021642_1	8.05955	4.91439	5.21173	3.95527	5.79129	5.43557	6.58361	5.84475	5.73905	6.96119	6.86402	9.83806	2.50773	2.4826
NC_036308.1	Camallanus cotti	Camallanus_cotti_NC_036308_1	Chromadorea	Rhabditida	Camallanidae	Camallanus	Nematoda	EndoP	L	17901	14001	0.462	0.462	0.582	0.582	0.468	0.217865	19.8	51	7.9	21.4	70.8	29.3	72.4	-0.441	0.463	0.441	-0.463									Camallanus_cotti_NC_036308_1	2.63564	0.0548014	Camallanus_cotti_NC_036308_1	7.31249	5.81615	6.82056	4.54247	5.56913	6.48024	7.37771	7.20239	6.31763	6.88515	7.89244	9.15325	2.63739	2.63564
NC_016128.1	Cucullanus robustus	Cucullanus_robustus_NC_016128_1	Chromadorea	Rhabditida	Cucullanidae	Cucullanus	Nematoda	EndoP	L	13972	13122	0.363	0.363	0.476	0.476	0.247	0.060836	24.6	47	9.1	19.2	71.6	28.3	66.2	-0.312	0.358	0.312	-0.358									Cucullanus_robustus_NC_016128_1	2.33914	0.060836	Cucullanus_robustus_NC_016128_1	7.96135	4.93674	5.45523	3.81935	5.64879	5.24066	6.9099	6.44652	5.31238	6.87598	6.72323	9.54237	2.3496	2.33914
NC_016019.1	Dracunculus medinensis	Dracunculus_medinensis_NC_016019_1	Chromadorea	Rhabditida	Dracunculidae	Dracunculus	Nematoda	EndoP	L	14628	13408	0.534	0.534	0.795	0.795	0.397	0.0834017	20.1	52.6	6.5	20.7	72.7	27.2	73.3	-0.447	0.521	0.447	-0.521									Dracunculus_medinensis_NC_016019_1	2.44163	0.0834017	Dracunculus_medinensis_NC_016019_1	7.91385	5.19395	6.2082	3.90522	5.25603	6.05942	6.7957	6.53251	5.31923	6.7688	7.90165	9.37082	2.46171	2.44163
NC_034239.1	Gnathostoma nipponicum	Gnathostoma_nipponicum_NC_034239_1	Chromadorea	Rhabditida	Gnathostomatidae	Gnathostoma	Nematoda	EndoP	L	14093	12982	0.45	0.45	0.686	0.686	0.305	0.0761371	26.8	47.7	7.1	18.4	74.5	25.5	66.1	-0.281	0.441	0.281	-0.441									Gnathostoma_nipponicum_NC_034239_1	2.42489	0.0788335	Gnathostoma_nipponicum_NC_034239_1	7.75891	4.77476	5.12424	4.26237	5.03357	5.3798	6.69102	6.31304	5.5837	6.94207	7.04431	9.15864	2.4448	2.42489
NC_032073.1	Gnathostoma doloresi	Gnathostoma_doloresi_NC_032073_1	Chromadorea	Rhabditida	Gnathostomatidae	Gnathostoma	Nematoda	EndoP	L	13809	12980	0.477	0.477	0.747	0.747	0.385	0.0575711	25	45.5	7.7	21.7	70.5	29.4	67.2	-0.291	0.474	0.291	-0.474									Gnathostoma_doloresi_NC_032073_1	2.48571	0.0600333	Gnathostoma_doloresi_NC_032073_1	7.93032	4.96797	5.30436	4.2805	5.28294	5.36018	6.86584	6.10595	5.89514	6.95243	7.2348	9.08747	2.51054	2.48571
NC_027726.1	Gnathostoma spinigerum	Gnathostoma_spinigerum_NC_027726_1	Chromadorea	Rhabditida	Gnathostomatidae	Gnathostoma	Nematoda	EndoP	L	14079	13059	0.489	0.489	0.714	0.714	0.457	0.0696072	23.7	47.4	7.4	21.5	71.1	28.9	68.9	-0.333	0.486	0.333	-0.486									Gnathostoma_spinigerum_NC_027726_1	2.43415	0.0724483	Gnathostoma_spinigerum_NC_027726_1	7.87778	4.81223	5.07464	4.1969	5.15123	5.4022	6.73329	6.25948	5.7736	6.78061	7.08337	9.14968	2.45585	2.43415
NC_026687.1	Gongylonema pulchrum	Gongylonema_pulchrum_NC_026687_1	Chromadorea	Rhabditida	Gongylonematidae	Gongylonema	Nematoda	EndoP	L	13798	13111	0.453	0.453	0.771	0.771	0.328	0.0497174	22.3	53.7	6.6	17.4	76	24	71.1	-0.413	0.448	0.413	-0.448									Gongylonema_pulchrum_NC_026687_1	3.03607	0.0487027	Gongylonema_pulchrum_NC_026687_1	8.98918	8.09636	6.33724	8.6504	6.28072	5.03115	7.06782	6.00298	7.20583	6.48449	8.02831	8.78282	3.03022	3.03607
NC_029838.1	Heterakis beramporia	Heterakis_beramporia_NC_029838_1	Chromadorea	Rhabditida	Heterakidae	Heterakis	Nematoda	EndoP	L	14012	13172	0.474	0.474	0.794	0.794	0.249	0.0598772	24.3	47	7.7	21	71.3	28.7	68	-0.318	0.462	0.318	-0.462									Heterakis_beramporia_NC_029838_1	2.4795	0.0599486	Heterakis_beramporia_NC_029838_1	8.21165	4.91814	5.28984	4.00466	5.82848	5.50218	6.72788	6.01885	5.69304	6.93615	7.04521	9.65749	2.50469	2.4795
NC_029839.1	Heterakis gallinarum	Heterakis_gallinarum_NC_029839_1	Chromadorea	Rhabditida	Heterakidae	Heterakis	Nematoda	EndoP	L	13973	13159	0.465	0.465	0.659	0.659	0.197	0.0581836	23.2	46.6	8.3	21.9	69.8	30.2	68.5	-0.336	0.449	0.336	-0.449									Heterakis_gallinarum_NC_029839_1	2.48397	0.0582552	Heterakis_gallinarum_NC_029839_1	8.15406	4.92826	5.2682	4.05108	5.85813	5.52797	6.73775	6.0266	5.71225	6.94504	7.02843	9.66471	2.50951	2.48397
NC_042411.1	Heterakis dispar	Heterakis_dispar_NC_042411_1	Chromadorea	Rhabditida	Heterakidae	Heterakis	Nematoda	EndoP	L	13995	13167	0.456	0.456	0.646	0.646	0.222	0.0590925	23	46.8	8.4	21.8	69.8	30.2	68.6	-0.34	0.442	0.34	-0.442									Heterakis_dispar_NC_042411_1	2.50035	0.059164	Heterakis_dispar_NC_042411_1	8.2041	4.96087	5.2364	4.0521	5.93364	5.56478	6.75381	6.01555	5.75676	6.99507	7.08685	9.80702	2.5277	2.50035
NC_016197.1	Acanthocheilonema viteae	Acanthocheilonema_viteae_NC_016197_1	Chromadorea	Rhabditida	Onchocercidae	Acanthocheilonema	Nematoda	EndoP	L	13724	13251	0.463	0.463	0.506	0.506	0.105	0.0341008	19.6	54	7.2	19.3	73.6	26.5	73.3	-0.468	0.456	0.468	-0.456									Acanthocheilonema_viteae_NC_016197_1	3.23067	0.0344652	Acanthocheilonema_viteae_NC_016197_1	9.00255	8.1144	6.77467	8.59505	6.26872	5.55086	7.22018	5.83	7.28509	6.66015	7.95673	8.22452	3.24896	3.23067
NC_004298.1	Brugia malayi	Brugia_malayi_NC_004298_1	Chromadorea	Rhabditida	Onchocercidae	Brugia	Nematoda	EndoP	L	13657	13258	0.375	0.375	0.049	0.049	0.098	0.02863	21.6	53.9	7.7	16.8	75.5	24.5	70.7	-0.428	0.371	0.428	-0.371									Brugia_malayi_NC_004298_1	3.18671	0.0292158	Brugia_malayi_NC_004298_1	8.77055	7.91013	6.73201	8.53036	6.04262	5.38275	7.07541	6.04006	7.32168	6.60546	8.22546	8.26852	3.20027	3.18671
NC_014486.1	Chandlerella quiscali	Chandlerella_quiscali_NC_014486_1	Chromadorea	Rhabditida	Onchocercidae	Chandlerella	Nematoda	EndoP	L	13757	13222	0.423	0.423	0.655	0.655	0.519	0.0388893	23	54.6	6.4	15.9	77.6	22.3	70.5	-0.407	0.426	0.407	-0.426									Chandlerella_quiscali_NC_014486_1	3.26615	0.0388893	Chandlerella_quiscali_NC_014486_1	9.30546	8.09595	6.81504	8.74041	6.19942	5.4113	7.3664	5.82302	7.27877	6.50785	8.35639	8.18281	3.28418	3.26615
NC_005305.1	Dirofilaria immitis	Dirofilaria_immitis_NC_005305_1	Chromadorea	Rhabditida	Onchocercidae	Dirofilaria	Nematoda	EndoP	L	13814	13275	0.486	0.486	0.696	0.696	0.743	0.0363399	19.3	54.9	6.6	19.3	74.2	25.9	74.2	-0.481	0.492	0.481	-0.492									Dirofilaria_immitis_NC_005305_1	3.21069	0.0390184	Dirofilaria_immitis_NC_005305_1	8.8031	7.87793	6.67166	8.63627	6.38128	5.48866	7.27176	5.98981	7.02976	6.64495	8.24156	7.96712	3.22679	3.21069
NC_031365.1	Dirofilaria sp. 'hongkongensis'	Dirofilaria_sp___hongkongensis__NC_031365_1	Chromadorea	Rhabditida	Onchocercidae	Dirofilaria	Nematoda	EndoP	L	13680	13232	0.431	0.431	0.348	0.348	0.263	0.0322368	19.7	56.6	6.8	16.9	76.3	23.7	73.5	-0.484	0.428	0.484	-0.428									Dirofilaria_sp___hongkongensis__NC_031365_1	3.1634	0.0327485	Dirofilaria_sp___hongkongensis__NC_031365_1	8.81655	7.85241	6.62163	8.52478	5.96176	5.45407	7.17321	5.69084	6.85546	6.65203	8.11891	7.95624	3.17791	3.1634
NC_029975.1	Dirofilaria repens	Dirofilaria_repens_NC_029975_1	Chromadorea	Rhabditida	Onchocercidae	Dirofilaria	Nematoda	EndoP	L	13675	13223	0.458	0.458	0.632	0.632	0.22	0.0322486	19.1	56.9	6.5	17.4	76	23.9	74.3	-0.498	0.454	0.498	-0.454									Dirofilaria_repens_NC_029975_1	3.16311	0.033053	Dirofilaria_repens_NC_029975_1	8.7997	7.83068	6.62712	8.58271	5.99769	5.47978	7.17541	5.69473	6.77818	6.69749	8.10742	8.00912	3.17772	3.16311
NC_016172.1	Onchocerca flexuosa	Onchocerca_flexuosa_NC_016172_1	Chromadorea	Rhabditida	Onchocercidae	Onchocerca	Nematoda	EndoP	L	13672	13261	0.442	0.442	0.434	0.434	0.37	0.0299152	20.3	53.9	7.2	18.6	74.2	25.8	72.5	-0.453	0.44	0.453	-0.44									Onchocerca_flexuosa_NC_016172_1	3.12843	0.0300614	Onchocerca_flexuosa_NC_016172_1	8.70806	7.8043	6.54773	8.52588	5.95716	5.34088	7.06785	5.715	7.0806	6.62287	8.03829	8.21389	3.14017	3.12843
NC_001861.1	Onchocerca volvulus	Onchocerca_volvulus_NC_001861_1	Chromadorea	Rhabditida	Onchocercidae	Onchocerca	Nematoda	EndoP	L	13747	13267	0.487	0.487	0.675	0.675	0.407	0.0340438	19.3	54	6.9	19.8	73.3	26.7	73.8	-0.475	0.486	0.475	-0.486									Onchocerca_volvulus_NC_001861_1	3.14309	0.0349167	Onchocerca_volvulus_NC_001861_1	8.80352	7.75782	6.58275	8.40879	5.95274	5.46892	7.13209	5.74968	7.19126	6.59466	8.00561	8.42337	3.15403	3.14309
NC_031891.2	Onchocerca ochengi	Onchocerca_ochengi_NC_031891_2	Chromadorea	Rhabditida	Onchocercidae	Onchocerca	Nematoda	EndoP	L	13744	13282	0.502	0.502	0.818	0.818	0.494	0.0331054	19	54.3	6.7	20.1	73.3	26.8	74.4	-0.482	0.502	0.482	-0.502									Onchocerca_ochengi_NC_031891_2	3.1422	0.0336147	Onchocerca_ochengi_NC_031891_2	8.79438	7.77481	6.57357	8.43479	5.95287	5.42681	7.19056	5.74443	7.19126	6.58545	8.06846	8.36558	3.15298	3.1422
NC_056960.1	Onchocerca lupi	Onchocerca_lupi_NC_056960_1	Chromadorea	Rhabditida	Onchocercidae	Onchocerca	Nematoda	EndoP	L	13766	13308	0.492	0.492	0.664	0.664	0.297	0.0326166	18.5	54.9	6.8	19.8	73.4	26.6	74.7	-0.495	0.489	0.495	-0.489									Onchocerca_lupi_NC_056960_1	3.1594	0.0332704	Onchocerca_lupi_NC_056960_1	8.73388	7.86553	6.52919	8.33734	5.96931	5.5642	7.21603	5.66448	7.05731	6.60223	8.06215	8.27722	3.17138	3.1594
NC_016186.1	Wuchereria bancrofti	Wuchereria_bancrofti_NC_016186_1	Chromadorea	Rhabditida	Onchocercidae	Wuchereria	Nematoda	EndoP	L	13636	13257	0.423	0.423	0.339	0.339	0.267	0.0271341	20.5	54.1	7.4	18	74.6	25.4	72.1	-0.449	0.42	0.449	-0.42									Wuchereria_bancrofti_NC_016186_1	3.19494	0.0277941	Wuchereria_bancrofti_NC_016186_1	8.75537	7.9339	6.83711	8.52006	6.01176	5.46439	7.11677	5.9166	7.21216	6.59939	8.24205	8.38868	3.20847	3.19494
NC_056632.1	Enterobius vermicularis	Enterobius_vermicularis_NC_056632_1	Chromadorea	Rhabditida	Oxyuridae	Enterobius	Nematoda	EndoP	L	14003	13187	0.577	0.577	0.805	0.805	0.648	0.0582732	21.7	49.6	6	22.7	71.3	28.7	72.3	-0.391	0.58	0.391	-0.58									Enterobius_vermicularis_NC_056632_1	2.59129	0.0582732	Enterobius_vermicularis_NC_056632_1	8.36768	6.09736	6.32223	5.9943	5.86404	5.69715	7.20914	6.36786	5.2503	7.00829	7.55976	9.87531	2.6023	2.59129
NC_027190.1	Oxyuris equi	Oxyuris_equi_NC_027190_1	Chromadorea	Rhabditida	Oxyuridae	Oxyuris	Nematoda	EndoP	L	13641	13138	0.636	0.636	0.761	0.761	0.597	0.0362877	18.9	48.9	5.9	26.3	67.8	32.2	75.2	-0.443	0.635	0.443	-0.635									Oxyuris_equi_NC_027190_1	3.02968	0.0368741	Oxyuris_equi_NC_027190_1	7.35982	5.9849	5.52272	10.0942	7.8326	6.01962	7.10385	6.63481	5.21913	9.21215	7.23092	9.2342	3.0294	3.02968
NC_028345.1	Passalurus ambiguus	Passalurus_ambiguus_NC_028345_1	Chromadorea	Rhabditida	Oxyuridae	Passalurus	Nematoda	EndoP	L	14023	13052	0.594	0.594	0.728	0.728	0.353	0.0692434	19.1	52.5	5.9	22.5	71.6	28.4	75	-0.467	0.585	0.467	-0.585									Passalurus_ambiguus_NC_028345_1	2.92971	0.0692434	Passalurus_ambiguus_NC_028345_1	8.2235	7.05687	7.89137	5.9282	5.91569	7.00806	7.05754	6.12987	5.30151	8.24631	6.89433	9.22676	2.9436	2.92971
NC_016129.1	Wellcomia siamensis	Wellcomia_siamensis_NC_016129_1	Chromadorea	Rhabditida	Oxyuridae	Wellcomia	Nematoda	EndoP	L	14128	13171	0.571	0.571	0.776	0.776	0.71	0.0666053	25.3	52.6	4.7	17.4	77.9	22.1	70	-0.35	0.577	0.35	-0.577									Wellcomia_siamensis_NC_016129_1	2.61142	0.0677378	Wellcomia_siamensis_NC_016129_1	8.49268	5.74919	5.76433	6.67735	5.83446	6.27387	7.38637	6.11779	5.62178	6.66757	6.85188	8.71953	2.61388	2.61142
NC_024931.1	Philometroides sanguineus	Philometroides_sanguineus_NC_024931_1	Chromadorea	Rhabditida	Philometridae	Philometroides	Nematoda	EndoP	L	14378	13114	0.445	0.445	0.568	0.568	0.379	0.0879121	28.9	43.8	7.6	19.7	72.7	27.3	63.5	-0.206	0.442	0.206	-0.442									Philometroides_sanguineus_NC_024931_1	2.56481	0.0879121	Philometroides_sanguineus_NC_024931_1	8.03302	5.42311	6.62975	4.39939	5.39064	6.25744	7.76594	7.25735	5.86747	7.19018	8.30114	9.75683	2.58348	2.56481
NC_016127.1	Heliconema longissimum	Heliconema_longissimum_NC_016127_1	Chromadorea	Rhabditida	Physalopteridae	Heliconema	Nematoda	EndoP	L	13610	13145	0.354	0.354	0.155	0.155	0.35	0.0336517	26.2	52.9	6.7	14.1	79.1	20.8	67	-0.337	0.354	0.337	-0.354									Heliconema_longissimum_NC_016127_1	3.05368	0.0341661	Heliconema_longissimum_NC_016127_1	8.41288	7.73665	6.21597	8.53437	5.58892	5.262	7.22326	4.17884	6.48696	6.36839	7.80574	8.50597	3.04574	3.05368
NC_024020.1	Rhigonema thysanophora	Rhigonema_thysanophora_NC_024020_1	Chromadorea	Rhabditida	Rhigonematidae	Rhigonema	Nematoda	EndoP	L	15015	13049	0.318	0.318	0.33	0.33	0.022	0.130936	22	45.7	11.6	20.8	67.7	32.4	66.5	-0.35	0.285	0.35	-0.285									Rhigonema_thysanophora_NC_024020_1	2.48568	0.130936	Rhigonema_thysanophora_NC_024020_1	7.80625	5.01407	6.01879	5.10294	5.0965	5.3302	7.07781	6.19892	5.37471	7.03818	7.10291	9.48573	2.48693	2.48568
NC_044071.1	Setaria labiatopapillosa	Setaria_labiatopapillosa_NC_044071_1	Chromadorea	Rhabditida	Setariidae	Setaria	Nematoda	EndoP	L	13950	13270	0.39	0.39	0.833	0.833	0.393	0.0487455	24.4	54.5	6.4	14.6	78.9	21	69.1	-0.381	0.39	0.381	-0.39									Setaria_labiatopapillosa_NC_044071_1	3.13383	0.0487455	Setaria_labiatopapillosa_NC_044071_1	8.87651	7.79915	6.49581	8.54405	6.07929	5.40628	7.08255	5.4605	7.33084	6.57369	8.15852	8.23989	3.14446	3.13383
NC_014282.1	Setaria digitata	Setaria_digitata_NC_014282_1	Chromadorea	Rhabditida	Setariidae	Setaria	Nematoda	EndoP	L	13839	13277	0.454	0.454	0.361	0.361	0.684	0.0406099	19.4	55.7	6.7	18.1	75.1	24.8	73.8	-0.483	0.459	0.483	-0.459									Setaria_digitata_NC_014282_1	3.14545	0.0406099	Setaria_digitata_NC_014282_1	8.9114	7.75435	6.45242	8.62019	6.06476	5.4064	7.06299	6.60525	7.27637	6.48798	8.08746	8.03972	3.15658	3.14545
NC_039926.1	Steinernema abbasi	Steinernema_abbasi_NC_039926_1	Chromadorea	Rhabditida	Steinernematidae	Steinernema	Nematoda	EndoP	L	13924	13171	0.222	0.222	-0.077	-0.077	0.158	0.0254955	25.6	50.8	9.3	14.4	76.4	23.7	65.2	-0.33	0.217	0.33	-0.217									Steinernema_abbasi_NC_039926_1	2.28064	0.0540793	Steinernema_abbasi_NC_039926_1	7.38115	4.91969	5.0619	3.89199	4.93026	4.9934	6.16891	6.09814	5.27698	6.20962	6.35856	8.55221	2.29634	2.28064
NC_005941.1	Steinernema carpocapsae	Steinernema_carpocapsae_NC_005941_1	Chromadorea	Rhabditida	Steinernematidae	Steinernema	Nematoda	EndoP	L	13925	13179	0.221	0.221	-0.07	-0.07	0.104	0.0533573	25.5	50.8	9.3	14.4	76.3	23.7	65.2	-0.331	0.216	0.331	-0.216									Steinernema_carpocapsae_NC_005941_1	2.2803	0.0535727	Steinernema_carpocapsae_NC_005941_1	7.37335	4.91333	5.0619	3.90056	4.91592	4.99227	6.15659	6.08355	5.27698	6.22391	6.35527	8.56215	2.29612	2.2803
NC_021135.1	Spirocerca lupi	Spirocerca_lupi_NC_021135_1	Chromadorea	Rhabditida	Thelaziidae	Spirocerca	Nematoda	EndoP	L	13780	13229	0.48	0.48	0.598	0.598	0.376	0.0394775	21.9	51.8	6.9	19.4	73.7	26.3	71.2	-0.406	0.477	0.406	-0.477									Spirocerca_lupi_NC_021135_1	3.10561	0.0399855	Spirocerca_lupi_NC_021135_1	8.91957	7.91028	6.14266	8.50513	6.14399	5.28713	7.99952	6.10745	7.1812	6.5268	8.04524	9.18802	3.10951	3.10561
NC_018363.1	Thelazia callipaeda	Thelazia_callipaeda_NC_018363_1	Chromadorea	Rhabditida	Thelaziidae	Thelazia	Nematoda	EndoP	L	13668	13206	0.456	0.456	0.603	0.603	0.174	0.0332894	22.4	52.2	7	18.4	74.6	25.4	70.6	-0.4	0.449	0.4	-0.449									Thelazia_callipaeda_NC_018363_1	3.18839	0.0338016	Thelazia_callipaeda_NC_018363_1	8.98616	7.55887	6.67173	8.11601	6.32815	5.41177	7.03751	5.75093	5.88507	6.71017	7.95625	8.60288	3.19724	3.18839
NC_010690.1	Toxocara canis	Toxocara_canis_NC_010690_1	Chromadorea	Rhabditida	Toxocaridae	Toxocara	Nematoda	EndoP	L	14322	13142	0.413	0.413	0.474	0.474	0.307	0.10648	21.9	46.7	9.4	22	68.6	31.4	68.7	-0.362	0.402	0.362	-0.402									Toxocara_canis_NC_010690_1	2.31796	0.0823907	Toxocara_canis_NC_010690_1	7.55454	4.87184	5.0705	3.94121	5.51458	5.5284	6.65033	6.19267	5.31715	6.75368	6.74004	9.57731	2.33572	2.31796
NC_010773.1	Toxocara cati	Toxocara_cati_NC_010773_1	Chromadorea	Rhabditida	Toxocaridae	Toxocara	Nematoda	EndoP	L	14029	13189	0.399	0.399	0.372	0.372	0.222	0.059876	22.3	47.7	9.1	20.9	70	30	68.6	-0.363	0.392	0.363	-0.392									Toxocara_cati_NC_010773_1	2.30368	0.059876	Toxocara_cati_NC_010773_1	7.53303	4.88992	5.02656	3.95404	5.34728	5.4192	6.72563	6.16695	5.38853	6.73778	6.71784	9.36539	2.30723	2.30368
NC_010527.1	Toxocara malaysiensis	Toxocara_malaysiensis_NC_010527_1	Chromadorea	Rhabditida	Toxocaridae	Toxocara	Nematoda	EndoP	L	14266	13195	0.419	0.419	0.574	0.574	0.283	0.0750736	21.7	47.2	9.2	22	68.9	31.2	69.2	-0.371	0.412	0.371	-0.412									Toxocara_malaysiensis_NC_010527_1	2.29375	0.0750736	Toxocara_malaysiensis_NC_010527_1	7.47723	4.90557	5.08515	3.98256	5.47867	5.45752	6.69511	6.23475	5.44226	6.74896	6.74785	9.36835	2.32528	2.29375
NC_035142.1	Ancylostoma ceylanicum	Ancylostoma_ceylanicum_NC_035142_1	Chromadorea	Strongylida	Ancylostomatidae	Ancylostoma	Nematoda	EndoP	L	13660	13201	0.4	0.4	0.795	0.795	0.389	0.0273792	30.5	47.9	6.5	15.2	78.4	21.7	63.1	-0.222	0.401	0.222	-0.401									Ancylostoma_ceylanicum_NC_035142_1	2.36183	0.0336018	Ancylostoma_ceylanicum_NC_035142_1	7.48106	4.85162	5.2681	4.04899	5.53694	5.28738	7.15763	5.92674	5.57772	6.71622	6.77836	9.42351	2.38576	2.36183
NC_034289.1	Ancylostoma tubaeforme	Ancylostoma_tubaeforme_NC_034289_1	Chromadorea	Strongylida	Ancylostomatidae	Ancylostoma	Nematoda	EndoP	L	13730	13162	0.401	0.401	0.591	0.591	0.488	0.0335761	29.2	48.5	6.7	15.6	77.7	22.3	64.1	-0.248	0.401	0.248	-0.401									Ancylostoma_tubaeforme_NC_034289_1	2.369	0.0413693	Ancylostoma_tubaeforme_NC_034289_1	7.5375	4.8522	5.29971	4.04877	5.54257	5.29354	6.98215	5.96132	5.57772	6.75638	6.78034	9.33027	2.39297	2.369
NC_012309.1	Ancylostoma caninum	Ancylostoma_caninum_NC_012309_1	Chromadorea	Strongylida	Ancylostomatidae	Ancylostoma	Nematoda	EndoP	L	13717	13156	0.423	0.423	0.856	0.856	0.63	0.0336079	29	48.5	6.5	16.1	77.5	22.6	64.6	-0.252	0.426	0.252	-0.426									Ancylostoma_caninum_NC_012309_1	2.36188	0.0408982	Ancylostoma_caninum_NC_012309_1	7.54285	4.8455	5.25763	4.03159	5.52324	5.34725	7.04284	5.93938	5.57772	6.76131	6.78744	9.34199	2.38517	2.36188
NC_003415.1	Ancylostoma duodenale	Ancylostoma_duodenale_NC_003415_1	Chromadorea	Strongylida	Ancylostomatidae	Ancylostoma	Nematoda	EndoP	L	13721	13169	0.431	0.431	0.7	0.7	0.571	0.0206982	28.3	48.4	6.6	16.7	76.7	23.3	65.1	-0.262	0.431	0.262	-0.431									Ancylostoma_duodenale_NC_003415_1	2.37424	0.0402303	Ancylostoma_duodenale_NC_003415_1	7.55139	4.85898	5.34297	4.04877	5.5568	5.32139	7.04756	5.97006	5.57772	6.7974	6.80244	9.38286	2.39858	2.37424
NC_019803.1	Bunostomum trigonocephalum	Bunostomum_trigonocephalum_NC_019803_1	Chromadorea	Strongylida	Ancylostomatidae	Bunostomum	Nematoda	EndoP	L	13764	13193	0.451	0.451	0.872	0.872	0.59	0.0342197	27.8	48.7	6.4	17	76.5	23.4	65.7	-0.273	0.454	0.273	-0.454									Bunostomum_trigonocephalum_NC_019803_1	2.37599	0.041485	Bunostomum_trigonocephalum_NC_019803_1	7.44053	4.87238	5.27278	4.10386	5.58084	5.29823	7.04021	6.00791	5.69531	6.685	6.82182	9.14629	2.39972	2.37599
NC_012308.1	Bunostomum phlebotomum	Bunostomum_phlebotomum_NC_012308_1	Chromadorea	Strongylida	Ancylostomatidae	Bunostomum	Nematoda	EndoP	L	13790	13184	0.453	0.453	0.882	0.882	0.627	0.0363307	26.9	50.1	6.2	16.7	77	22.9	66.8	-0.301	0.458	0.301	-0.458									Bunostomum_phlebotomum_NC_012308_1	2.3857	0.0439449	Bunostomum_phlebotomum_NC_012308_1	7.55792	4.85131	5.32038	4.04435	5.61797	5.41431	6.9572	6.07235	5.60295	6.82098	6.9019	9.22466	2.4103	2.3857
NC_003416.2	Necator americanus	Necator_americanus_NC_003416_2	Chromadorea	Strongylida	Ancylostomatidae	Necator	Nematoda	EndoP	L	13605	13160	0.459	0.459	0.78	0.78	0.689	0.0199927	27.4	49.2	6.3	17.1	76.6	23.4	66.3	-0.285	0.46	0.285	-0.46									Necator_americanus_NC_003416_2	2.38667	0.0327086	Necator_americanus_NC_003416_2	7.48115	4.87063	5.25624	4.12089	5.46424	5.32509	6.93576	6.07456	5.60675	6.85791	6.73679	8.99404	2.41077	2.38667
NC_025267.1	Uncinaria sanguinis	Uncinaria_sanguinis_NC_025267_1	Chromadorea	Strongylida	Ancylostomatidae	Uncinaria	Nematoda	EndoP	L	13753	13171	0.37	0.37	0.568	0.568	0.22	0.0360649	30.4	48.5	6.7	14.4	78.9	21.1	62.9	-0.229	0.367	0.229	-0.367									Uncinaria_sanguinis_NC_025267_1	2.417	0.042318	Uncinaria_sanguinis_NC_025267_1	7.73055	4.88921	5.39753	4.11329	5.68138	5.43125	7.15952	6.02223	5.69014	6.85687	6.90707	9.52835	2.44345	2.417
NC_019571.1	Aelurostrongylus abstrusus	Aelurostrongylus_abstrusus_NC_019571_1	Chromadorea	Strongylida	Angiostrongylidae	Aelurostrongylus	Nematoda	EndoP	L	13913	13130	0.5	0.5	0.685	0.685	0.541	0.0562783	21.3	50.6	7	21.1	71.9	28.1	71.7	-0.408	0.502	0.408	-0.502									Aelurostrongylus_abstrusus_NC_019571_1	2.42117	0.0562783	Aelurostrongylus_abstrusus_NC_019571_1	7.98964	5.11441	5.48024	4.20423	6.0476	5.51445	7.23637	5.9526	5.57004	7.12629	6.78831	8.73786	2.43797	2.42117
NC_030332.1	Angiostrongylus malaysiensis	Angiostrongylus_malaysiensis_NC_030332_1	Chromadorea	Strongylida	Angiostrongylidae	Angiostrongylus	Nematoda	EndoP	L	13516	13158	0.501	0.501	0.864	0.864	0.481	0.0076206	26.8	48.4	6.2	18.6	75.2	24.8	67	-0.287	0.499	0.287	-0.499									Angiostrongylus_malaysiensis_NC_030332_1	2.45402	0.0264871	Angiostrongylus_malaysiensis_NC_030332_1	7.88379	5.05877	5.64453	4.252	6.11291	5.05734	7.64348	5.88224	5.3899	7.16715	6.84148	9.20524	2.45601	2.45402
NC_013067.1	Angiostrongylus costaricensis	Angiostrongylus_costaricensis_NC_013067_1	Chromadorea	Strongylida	Angiostrongylidae	Angiostrongylus	Nematoda	EndoP	L	13585	13163	0.509	0.509	0.77	0.77	0.647	0.0115569	25.4	47.8	6.6	20.2	73.2	26.8	68	-0.306	0.507	0.306	-0.507									Angiostrongylus_costaricensis_NC_013067_1	2.47795	0.0310637	Angiostrongylus_costaricensis_NC_013067_1	7.90231	5.11322	5.76773	4.22341	6.20667	4.99249	7.29732	5.86048	5.52481	7.33619	6.84019	9.15965	2.49414	2.47795
NC_046586.1	Angiostrongylus mackerrasae	Angiostrongylus_mackerrasae_NC_046586_1	Chromadorea	Strongylida	Angiostrongylidae	Angiostrongylus	Nematoda	EndoP	L	13356	13139	0.529	0.529	0.91	0.91	0.714	0.0114555	25.3	48.7	6.1	19.9	74	26	68.6	-0.316	0.529	0.316	-0.529									Angiostrongylus_mackerrasae_NC_046586_1	2.45612	0.0162474	Angiostrongylus_mackerrasae_NC_046586_1	7.90572	5.10582	5.71158	4.25337	6.19175	5.15496	7.56607	5.84625	5.33963	7.16069	6.89614	8.9821	2.47283	2.45612
NC_013065.1	Angiostrongylus cantonensis	Angiostrongylus_cantonensis_NC_013065_1	Chromadorea	Strongylida	Angiostrongylidae	Angiostrongylus	Nematoda	EndoP	L	13497	13157	0.54	0.54	0.833	0.833	0.533	0.00807587	24.5	48.7	6.2	20.6	73.2	26.8	69.3	-0.33	0.539	0.33	-0.539									Angiostrongylus_cantonensis_NC_013065_1	2.44105	0.0251167	Angiostrongylus_cantonensis_NC_013065_1	7.84137	5.1082	5.62853	4.23236	6.12596	5.13402	7.48248	5.81746	5.62907	7.1963	6.88291	8.80155	2.46349	2.44105
NC_018602.1	Angiostrongylus vasorum	Angiostrongylus_vasorum_NC_018602_1	Chromadorea	Strongylida	Angiostrongylidae	Angiostrongylus	Nematoda	EndoP	L	13422	13134	0.604	0.604	0.903	0.903	0.507	0.0214573	21.5	47.6	6.1	24.7	69.1	30.8	72.3	-0.379	0.602	0.379	-0.602									Angiostrongylus_vasorum_NC_018602_1	2.48667	0.0214573	Angiostrongylus_vasorum_NC_018602_1	7.82609	5.14239	5.80589	4.53187	6.1931	5.05482	7.61479	5.87459	5.59751	7.31494	6.91757	8.9795	2.50169	2.48667
NC_013831.1	Chabertia ovina	Chabertia_ovina_NC_013831_1	Chromadorea	Strongylida	Chabertiidae	Chabertia	Nematoda	EndoP	L	13682	13195	0.379	0.379	0.417	0.417	0.333	0.0301856	29.6	46.7	7.4	16.3	76.3	23.7	63	-0.224	0.378	0.224	-0.378									Chabertia_ovina_NC_013831_1	2.39613	0.0355942	Chabertia_ovina_NC_013831_1	7.68312	4.76541	5.22303	4.05212	5.49484	5.44419	7.17885	6.24332	5.62867	6.87137	7.00975	9.60574	2.42234	2.39613
NC_023782.1	Chabertia erschowi	Chabertia_erschowi_NC_023782_1	Chromadorea	Strongylida	Chabertiidae	Chabertia	Nematoda	EndoP	L	13705	13202	0.39	0.39	0.482	0.482	0.425	0.0310106	28.3	46	7.8	17.8	74.3	25.6	63.8	-0.238	0.39	0.238	-0.39									Chabertia_erschowi_NC_023782_1	2.40794	0.0367019	Chabertia_erschowi_NC_023782_1	7.6195	4.77201	5.24442	4.06946	5.55566	5.43704	7.24888	6.11919	5.68168	6.83253	7.00569	9.70277	2.43416	2.40794
NC_023098.1	Hypodontus macropi	Hypodontus_macropi_NC_023098_1	Chromadorea	Strongylida	Chabertiidae	Hypodontus	Nematoda	EndoP	L	13634	13128	0.458	0.458	0.647	0.647	0.343	0.0312454	26.3	47	7.3	19.5	73.3	26.8	66.5	-0.283	0.457	0.283	-0.457									Hypodontus_macropi_NC_023098_1	2.43102	0.0371131	Hypodontus_macropi_NC_023098_1	7.70256	4.84483	5.34386	4.21528	5.58288	5.4111	7.26914	5.95886	5.58307	6.83461	7.05312	9.69664	2.46007	2.43102
NC_023099.1	Macropicola ocydromi	Macropicola_ocydromi_NC_023099_1	Chromadorea	Strongylida	Chabertiidae	Macropicola	Nematoda	EndoP	L	13659	13092	0.439	0.439	0.796	0.796	0.59	0.0360934	29.4	46.4	6.7	17.4	75.8	24.1	63.8	-0.224	0.442	0.224	-0.442									Macropicola_ocydromi_NC_023099_1	2.40667	0.0415111	Macropicola_ocydromi_NC_023099_1	7.50998	4.83853	5.28805	4.14444	5.56156	5.30637	7.1588	5.9024	5.63138	6.78579	7.06177	9.59472	2.43354	2.40667
NC_014181.1	Oesophagostomum quadrispinulatum	Oesophagostomum_quadrispinulatum_NC_014181_1	Chromadorea	Strongylida	Chabertiidae	Oesophagostomum	Nematoda	EndoP	L	13681	13186	0.351	0.351	0.568	0.568	0.628	0.0195161	30.7	46.8	7.3	15.2	77.5	22.5	62	-0.208	0.354	0.208	-0.354									Oesophagostomum_quadrispinulatum_NC_014181_1	2.37949	0.0361816	Oesophagostomum_quadrispinulatum_NC_014181_1	7.49714	4.80696	5.2114	4.01575	5.45418	5.30711	7.01443	6.04676	5.53009	6.77372	6.8911	9.45261	2.40314	2.37949
NC_023932.1	Oesophagostomum asperum	Oesophagostomum_asperum_NC_023932_1	Chromadorea	Strongylida	Chabertiidae	Oesophagostomum	Nematoda	EndoP	L	13672	13190	0.383	0.383	0.534	0.534	0.379	0.0174078	30.2	47.5	6.9	15.4	77.7	22.3	62.9	-0.223	0.381	0.223	-0.381									Oesophagostomum_asperum_NC_023932_1	2.40155	0.0352545	Oesophagostomum_asperum_NC_023932_1	7.58933	4.79864	5.31305	4.05624	5.55502	5.41623	7.17974	6.05656	5.48259	6.91598	7.02198	9.58582	2.42768	2.40155
NC_023933.1	Oesophagostomum columbianum	Oesophagostomum_columbianum_NC_023933_1	Chromadorea	Strongylida	Chabertiidae	Oesophagostomum	Nematoda	EndoP	L	13561	13171	0.354	0.354	0.333	0.333	0.52	0.0130521	29.6	48.1	7.2	15	77.7	22.2	63.1	-0.238	0.354	0.238	-0.354									Oesophagostomum_columbianum_NC_023933_1	2.39998	0.0287589	Oesophagostomum_columbianum_NC_023933_1	7.5793	4.84274	5.25706	4.0716	5.56875	5.3764	7.08136	6.39051	5.65211	6.88431	6.93467	9.43145	2.42674	2.39998
NC_013817.1	Oesophagostomum dentatum	Oesophagostomum_dentatum_NC_013817_1	Chromadorea	Strongylida	Chabertiidae	Oesophagostomum	Nematoda	EndoP	L	13869	13197	0.405	0.405	0.539	0.539	0.518	0.0410268	28.6	47.1	7.2	17.1	75.7	24.3	64.2	-0.244	0.409	0.244	-0.409									Oesophagostomum_dentatum_NC_013817_1	2.3817	0.0484534	Oesophagostomum_dentatum_NC_013817_1	7.49703	4.79359	5.22183	4.01189	5.47551	5.47736	6.9921	6.01401	5.48258	6.75104	6.88215	9.55026	2.40626	2.3817
NC_004806.1	Cooperia oncophora	Cooperia_oncophora_NC_004806_1	Chromadorea	Strongylida	Cooperiidae	Cooperia	Nematoda	EndoP	L	13636	13142	0.424	0.424	0.766	0.766	0.486	0.0139337	29.8	46.9	6.4	16	76.7	22.4	62.9	-0.223	0.425	0.223	-0.425									Cooperia_oncophora_NC_004806_1	2.42978	0.0362276	Cooperia_oncophora_NC_004806_1	7.44892	4.82706	5.29794	4.17029	5.6628	5.25587	7.39602	6.15365	6.10587	6.96262	6.96723	9.23355	2.45991	2.42978
NC_019809.1	Dictyocaulus eckerti	Dictyocaulus_eckerti_NC_019809_1	Chromadorea	Strongylida	Dictyocaulidae	Dictyocaulus	Nematoda	EndoP	L	13300	12878	0.467	0.467	0.653	0.653	0.434	0.0278947	24.7	51.6	6.3	17.4	76.3	23.7	69	-0.353	0.466	0.353	-0.466									Dictyocaulus_eckerti_NC_019809_1	2.58024	0.0317293	Dictyocaulus_eckerti_NC_019809_1	8.73844	5.23205	5.86052	4.68861	6.54776	4.99707	8.00476	5.90611	5.87829	6.66195	6.43911	9.32075	2.59841	2.58024
NC_019810.1	Dictyocaulus viviparus	Dictyocaulus_viviparus_NC_019810_1	Chromadorea	Strongylida	Dictyocaulidae	Dictyocaulus	Nematoda	EndoP	L	13310	13020	0.469	0.469	0.684	0.684	0.267	0.0183321	24.6	51.8	6.3	17.3	76.4	23.6	69.1	-0.355	0.466	0.355	-0.466									Dictyocaulus_viviparus_NC_019810_1	2.553	0.0217881	Dictyocaulus_viviparus_NC_019810_1	8.46818	5.2733	5.62973	4.79489	6.57711	4.79913	7.7319	5.68925	5.8913	6.71671	6.38281	9.85837	2.5668	2.553
NC_024656.1	Parafilaroides normani	Parafilaroides_normani_NC_024656_1	Chromadorea	Strongylida	Filaroididae	Parafilaroides	Nematoda	EndoP	L	13414	12975	0.533	0.533	0.8	0.8	0.455	0.0249739	21	51.2	6.5	21.2	72.2	27.7	72.4	-0.418	0.53	0.418	-0.53									Parafilaroides_normani_NC_024656_1	2.42311	0.032727	Parafilaroides_normani_NC_024656_1	7.80336	5.15243	5.49389	4.17645	5.82271	4.92696	7.35586	5.79812	5.75089	7.26257	6.66902	8.94083	2.41284	2.42311
NC_010383.2	Haemonchus contortus	Haemonchus_contortus_NC_010383_2	Chromadorea	Strongylida	Haemonchidae	Haemonchus	Nematoda	EndoP	L	14055	13168	0.405	0.405	0.781	0.781	0.442	0.0574173	33.4	44.7	6.5	15.4	78.1	21.9	60.1	-0.144	0.405	0.144	-0.405									Haemonchus_contortus_NC_010383_2	2.49111	0.0631092	Haemonchus_contortus_NC_010383_2	7.67405	4.98059	5.33526	4.14419	5.74726	5.6321	7.9215	6.31706	5.96164	7.19484	7.29223	9.88568	2.52431	2.49111
NC_029736.1	Haemonchus placei	Haemonchus_placei_NC_029736_1	Chromadorea	Strongylida	Haemonchidae	Haemonchus	Nematoda	EndoP	L	13664	13168	0.393	0.393	0.794	0.794	0.702	0.0270785	33.5	45.4	6.4	14.8	78.9	21.2	60.2	-0.151	0.398	0.151	-0.398									Haemonchus_placei_NC_029736_1	2.49036	0.0362998	Haemonchus_placei_NC_029736_1	7.65108	4.99316	5.34088	4.13083	5.80016	5.56961	7.93007	6.27567	6.06974	7.16867	7.29405	9.67552	2.52199	2.49036
NC_036409.1	Marshallagia marshalli	Marshallagia_marshalli_NC_036409_1	Chromadorea	Strongylida	Haemonchidae	Marshallagia	Nematoda	EndoP	L	13891	13139	0.398	0.398	0.617	0.617	0.549	0.0485206	29.7	46.5	7.2	16.6	76.2	23.8	63.1	-0.22	0.398	0.22	-0.398									Marshallagia_marshalli_NC_036409_1	2.45862	0.0541358	Marshallagia_marshalli_NC_036409_1	7.54071	4.94837	5.33128	4.16447	5.79078	5.47262	7.37925	6.37278	6.35169	7.01256	7.23573	9.45128	2.48759	2.45862
NC_013848.1	Mecistocirrus digitatus	Mecistocirrus_digitatus_NC_013848_1	Chromadorea	Strongylida	Haemonchidae	Mecistocirrus	Nematoda	EndoP	L	15221	13157	0.396	0.396	0.789	0.789	0.701	0.130543	34	45.7	5.9	14.4	79.7	20.3	60.1	-0.147	0.416	0.147	-0.416									Mecistocirrus_digitatus_NC_013848_1	2.48793	0.135602	Mecistocirrus_digitatus_NC_013848_1	7.5995	4.96529	5.37167	4.17412	5.85626	5.47781	7.62456	6.33618	6.10846	7.0574	7.1815	9.96448	2.51909	2.48793
NC_013827.1	Teladorsagia circumcincta	Teladorsagia_circumcincta_NC_013827_1	Chromadorea	Strongylida	Haemonchidae	Teladorsagia	Nematoda	EndoP	L	14066	13140	0.351	0.351	0.402	0.402	0.739	0.0605716	31	46.1	7.3	15.6	77.1	22.9	61.7	-0.196	0.364	0.196	-0.364									Teladorsagia_circumcincta_NC_013827_1	2.42258	0.0658325	Teladorsagia_circumcincta_NC_013827_1	7.46399	4.86616	5.27608	4.17742	5.56172	5.32298	7.25884	6.14386	6.37018	6.94484	6.91422	9.19659	2.45243	2.42258
NC_033886.1	Nippostrongylus brasiliensis	Nippostrongylus_brasiliensis_NC_033886_1	Chromadorea	Strongylida	Heligmonellidae	Nippostrongylus	Nematoda	EndoP	L	13355	13129	0.383	0.383	0.514	0.514	0.75	0.0121303	28.9	47.5	7.2	16.3	76.4	23.5	63.8	-0.243	0.386	0.243	-0.386									Nippostrongylus_brasiliensis_NC_033886_1	2.39371	0.0169225	Nippostrongylus_brasiliensis_NC_033886_1	7.39634	4.81187	5.33353	4.09224	5.30369	5.12757	7.60952	5.84369	5.85307	6.79958	6.89709	9.1791	2.4182	2.39371
NC_008534.1	Heterorhabditis bacteriophora	Heterorhabditis_bacteriophora_NC_008534_1	Chromadorea	Strongylida	Heterorhabditidae	Heterorhabditis	Nematoda	EndoP	L	18128	13205	0.358	0.358	0.507	0.507	0.275	0.152747	28.8	47	8.1	16.1	75.8	24.2	63.1	-0.24	0.332	0.24	-0.332									Heterorhabditis_bacteriophora_NC_008534_1	2.35647	0.271569	Heterorhabditis_bacteriophora_NC_008534_1	7.63355	4.88289	5.23523	4.27942	5.29418	4.97838	6.57599	5.95438	5.29759	6.42893	6.56094	9.1819	2.3778	2.35647
NC_013813.1	Metastrongylus pudendotectus	Metastrongylus_pudendotectus_NC_013813_1	Chromadorea	Strongylida	Metastrongylidae	Metastrongylus	Nematoda	EndoP	L	13793	13229	0.479	0.479	0.824	0.824	0.667	0.0350903	26.1	51.4	5.8	16.7	77.5	22.5	68.1	-0.326	0.483	0.326	-0.483									Metastrongylus_pudendotectus_NC_013813_1	2.44074	0.0408903	Metastrongylus_pudendotectus_NC_013813_1	8.21185	5.14604	5.35835	4.21543	6.28435	4.86651	7.48422	5.96462	5.87278	7.16023	6.80103	9.17262	2.51399	2.44074
NC_013815.1	Metastrongylus salmi	Metastrongylus_salmi_NC_013815_1	Chromadorea	Strongylida	Metastrongylidae	Metastrongylus	Nematoda	EndoP	L	13778	13176	0.522	0.522	0.758	0.758	0.562	0.0381768	23.7	50.3	6.2	19.8	74	26	70.1	-0.359	0.523	0.359	-0.523									Metastrongylus_salmi_NC_013815_1	2.44285	0.0436928	Metastrongylus_salmi_NC_013815_1	8.21747	5.13547	5.36793	4.20824	6.30793	5.2162	7.38309	6.03736	5.45228	7.13811	6.77605	9.17672	2.51567	2.44285
NC_024639.1	Nematodirus oiratianus	Nematodirus_oiratianus_NC_024639_1	Chromadorea	Strongylida	Molineidae	Nematodirus	Nematoda	EndoP	L	13765	13131	0.401	0.401	0.487	0.487	0.614	0.0460588	28.5	47.7	7.1	16.8	76.2	23.9	64.5	-0.253	0.408	0.253	-0.408									Nematodirus_oiratianus_NC_024639_1	2.43567	0.0460588	Nematodirus_oiratianus_NC_024639_1	7.76215	4.82672	5.20064	4.07863	5.73651	5.50055	7.34777	6.11418	6.03995	7.0911	7.04938	8.9991	2.46237	2.43567
NC_024638.1	Nematodirus spathiger	Nematodirus_spathiger_NC_024638_1	Chromadorea	Strongylida	Molineidae	Nematodirus	Nematoda	EndoP	L	13519	13127	0.414	0.414	0.429	0.429	0.577	0.0289962	26.8	48.3	7.3	17.7	75.1	25	66	-0.287	0.417	0.287	-0.417									Nematodirus_spathiger_NC_024638_1	2.43286	0.0289962	Nematodirus_spathiger_NC_024638_1	7.77272	4.81313	5.23914	4.0707	5.73813	5.49035	7.38623	6.18816	6.01754	7.05998	7.01604	8.96749	2.46066	2.43286
NC_023262.1	Protostrongylus rufescens	Protostrongylus_rufescens_NC_023262_1	Chromadorea	Strongylida	Protostrongylidae	Protostrongylus	Nematoda	EndoP	L	13619	13108	0.465	0.465	0.752	0.752	0.583	0.0328952	25.9	48.6	6.8	18.7	74.5	25.5	67.3	-0.305	0.467	0.305	-0.467									Protostrongylus_rufescens_NC_023262_1	2.46025	0.0375211	Protostrongylus_rufescens_NC_023262_1	7.88467	5.07428	5.42544	4.301	6.42306	5.01797	7.32006	5.73396	5.78356	7.09619	7.00758	9.20376	2.48788	2.46025
NC_038070.1	Cyathostomum pateratum	Cyathostomum_pateratum_NC_038070_1	Chromadorea	Strongylida	Strongylidae	Cyathostomum	Nematoda	EndoP	L	13822	13200	0.391	0.391	0.58	0.58	0.521	0.0387064	30.5	45.2	7.4	16.9	75.7	24.3	62.1	-0.195	0.393	0.195	-0.393									Cyathostomum_pateratum_NC_038070_1	2.42493	0.0450007	Cyathostomum_pateratum_NC_038070_1	7.67144	4.8914	5.20043	4.1766	5.75735	5.3646	7.28544	6.21906	5.55551	6.85907	6.99707	9.46798	2.454	2.42493
NC_035003.1	Cyathostomum catinatum	Cyathostomum_catinatum_NC_035003_1	Chromadorea	Strongylida	Strongylidae	Cyathostomum	Nematoda	EndoP	L	13838	13219	0.393	0.393	0.631	0.631	0.486	0.0447319	30.6	45.5	7.2	16.7	76.1	23.9	62.2	-0.196	0.395	0.196	-0.395									Cyathostomum_catinatum_NC_035003_1	2.41893	0.0447319	Cyathostomum_catinatum_NC_035003_1	7.67144	4.88408	5.19002	4.10704	5.73693	5.37152	7.27972	6.20547	5.57893	6.8511	6.98739	9.48046	2.44755	2.41893
NC_060748.1	Cylicocyclus elongatus	Cylicocyclus_elongatus_NC_060748_1	Chromadorea	Strongylida	Strongylidae	Cylicocyclus	Nematoda	EndoP	L	13875	13207	0.382	0.382	0.56	0.56	0.535	0.0423063	31	45.6	7.2	16.2	76.6	23.4	61.8	-0.191	0.386	0.191	-0.386									Cylicocyclus_elongatus_NC_060748_1	2.43621	0.0481441	Cylicocyclus_elongatus_NC_060748_1	7.64723	4.9504	5.18999	4.14037	5.82227	5.40669	7.2737	6.16276	5.53201	6.88214	7.0303	9.54444	2.46551	2.43621
NC_039643.1	Cylicocyclus radiatus	Cylicocyclus_radiatus_NC_039643_1	Chromadorea	Strongylida	Strongylidae	Cylicocyclus	Nematoda	EndoP	L	13836	13205	0.393	0.393	0.605	0.605	0.558	0.0396791	30	45	7.5	17.5	75	25	62.5	-0.199	0.398	0.199	-0.398									Cylicocyclus_radiatus_NC_039643_1	2.42534	0.0456057	Cylicocyclus_radiatus_NC_039643_1	7.61492	4.9321	5.17958	4.10713	5.7757	5.39225	7.24385	6.16309	5.53201	6.8728	6.99955	9.57295	2.45397	2.42534
NC_043849.1	Cylicocyclus auriculatus	Cylicocyclus_auriculatus_NC_043849_1	Chromadorea	Strongylida	Strongylidae	Cylicocyclus	Nematoda	EndoP	L	13831	13207	0.394	0.394	0.567	0.567	0.5	0.0386812	30.3	45.4	7.4	17	75.7	24.4	62.4	-0.2	0.397	0.2	-0.397									Cylicocyclus_auriculatus_NC_043849_1	2.43109	0.045116	Cylicocyclus_auriculatus_NC_043849_1	7.63108	4.90371	5.20044	4.13237	5.84184	5.39278	7.25597	6.20502	5.53201	6.90221	7.0424	9.50542	2.46059	2.43109
NC_046711.1	Cylicocyclus ashworthi	Cylicocyclus_ashworthi_NC_046711_1	Chromadorea	Strongylida	Strongylidae	Cylicocyclus	Nematoda	EndoP	L	13876	13214	0.386	0.386	0.543	0.543	0.648	0.0417988	30.2	45.2	7.5	17.1	75.4	24.6	62.3	-0.2	0.393	0.2	-0.393									Cylicocyclus_ashworthi_NC_046711_1	2.43651	0.0477083	Cylicocyclus_ashworthi_NC_046711_1	7.63084	4.95224	5.17958	4.13212	5.78005	5.42066	7.31779	6.17704	5.53201	6.86332	6.99901	9.50783	2.46607	2.43651
NC_013808.1	Cylicocyclus insigne	Cylicocyclus_insigne_NC_013808_1	Chromadorea	Strongylida	Strongylidae	Cylicocyclus	Nematoda	EndoP	L	13828	13206	0.415	0.415	0.757	0.757	0.595	0.0386173	30.6	46	6.8	16.6	76.6	23.4	62.6	-0.201	0.419	0.201	-0.419									Cylicocyclus_insigne_NC_013808_1	2.42763	0.0449812	Cylicocyclus_insigne_NC_013808_1	7.61488	4.91647	5.17958	4.11542	5.84552	5.3646	7.31296	6.19101	5.53201	6.8586	7.00981	9.48045	2.45647	2.42763
NC_032299.1	Cylicocyclus nassatus	Cylicocyclus_nassatus_NC_032299_1	Chromadorea	Strongylida	Strongylidae	Cylicocyclus	Nematoda	EndoP	L	13846	13201	0.397	0.397	0.627	0.627	0.541	0.0408782	29.7	45.1	7.6	17.7	74.8	25.3	62.8	-0.206	0.401	0.206	-0.401									Cylicocyclus_nassatus_NC_032299_1	2.42939	0.0465839	Cylicocyclus_nassatus_NC_032299_1	7.63114	4.89068	5.19003	4.1335	5.78318	5.3715	7.25547	6.13485	5.53201	6.8401	6.99982	9.49305	2.45807	2.42939
NC_042141.1	Cylicodontophorus bicoronatus	Cylicodontophorus_bicoronatus_NC_042141_1	Chromadorea	Strongylida	Strongylidae	Cylicodontophorus	Nematoda	EndoP	L	13756	13214	0.404	0.404	0.671	0.671	0.46	0.0332946	29.9	45.2	7.4	17.5	75.1	24.9	62.7	-0.204	0.404	0.204	-0.404									Cylicodontophorus_bicoronatus_NC_042141_1	2.46677	0.039401	Cylicodontophorus_bicoronatus_NC_042141_1	7.59775	5.12189	5.27853	4.36699	5.73017	5.39288	7.34304	6.25281	5.64974	6.89658	7.10151	9.7498	2.4985	2.46677
NC_035004.1	Cylicostephanus minutus	Cylicostephanus_minutus_NC_035004_1	Chromadorea	Strongylida	Strongylidae	Cylicostephanus	Nematoda	EndoP	L	13826	13208	0.363	0.363	0.518	0.518	0.565	0.0446984	31.4	45.3	7.3	15.9	76.7	23.2	61.2	-0.181	0.369	0.181	-0.369									Cylicostephanus_minutus_NC_035004_1	2.43847	0.0446984	Cylicostephanus_minutus_NC_035004_1	7.69936	5.04924	5.19006	4.12412	5.76777	5.36132	7.33914	6.191	5.55551	6.82927	7.03248	9.47084	2.4685	2.43847
NC_035005.1	Poteriostomum imparidentatum	Poteriostomum_imparidentatum_NC_035005_1	Chromadorea	Strongylida	Strongylidae	Poteriostomum	Nematoda	EndoP	L	13817	13230	0.414	0.414	0.734	0.734	0.577	0.0424839	29.8	44.9	7.4	18	74.7	25.4	62.9	-0.202	0.419	0.202	-0.419									Poteriostomum_imparidentatum_NC_035005_1	2.42168	0.0424839	Poteriostomum_imparidentatum_NC_035005_1	7.68051	4.88027	5.24631	4.08691	5.75348	5.44614	7.31756	6.17039	5.60319	6.86342	7.06489	9.69089	2.44973	2.42168
NC_026868.1	Strongylus equinus	Strongylus_equinus_NC_026868_1	Chromadorea	Strongylida	Strongylidae	Strongylus	Nematoda	EndoP	L	14545	13201	0.418	0.418	0.801	0.801	0.771	0.0858027	31.1	47	6.2	15.7	78.1	21.9	62.7	-0.205	0.436	0.205	-0.436									Strongylus_equinus_NC_026868_1	2.40554	0.0924029	Strongylus_equinus_NC_026868_1	7.59658	4.8317	5.23596	4.11437	5.56508	5.32709	7.07677	6.10213	5.70252	6.89638	7.01175	9.48507	2.43388	2.40554
NC_013818.2	Strongylus vulgaris	Strongylus_vulgaris_NC_013818_2	Chromadorea	Strongylida	Strongylidae	Strongylus	Nematoda	EndoP	L	14301	13208	0.423	0.423	0.665	0.665	0.596	0.0676176	29.3	47.2	6.7	16.8	76.5	23.5	64	-0.233	0.432	0.233	-0.432									Strongylus_vulgaris_NC_013818_2	2.38848	0.0490176	Strongylus_vulgaris_NC_013818_2	7.53058	4.81538	5.16911	4.11406	5.5265	5.62018	7.05237	6.09967	5.62645	6.81211	6.86101	9.52588	2.41398	2.38848
NC_026729.1	Triodontophorus brevicauda	Triodontophorus_brevicauda_NC_026729_1	Chromadorea	Strongylida	Strongylidae	Triodontophorus	Nematoda	EndoP	L	14305	13207	0.407	0.407	0.721	0.721	0.809	0.0705348	31.9	45.2	6.6	16.3	77.1	22.9	61.5	-0.173	0.424	0.173	-0.424									Triodontophorus_brevicauda_NC_026729_1	2.42486	0.0767564	Triodontophorus_brevicauda_NC_026729_1	7.6568	4.88392	5.23195	4.1339	5.71886	5.43122	7.27991	6.16953	5.62486	6.93001	7.008	9.53788	2.45363	2.42486
NC_031516.1	Triodontophorus serratus	Triodontophorus_serratus_NC_031516_1	Chromadorea	Strongylida	Strongylidae	Triodontophorus	Nematoda	EndoP	L	13794	13190	0.397	0.397	0.763	0.763	0.5	0.0358852	31.8	45.4	6.9	15.9	77.2	22.8	61.3	-0.176	0.398	0.176	-0.398									Triodontophorus_serratus_NC_031516_1	2.4336	0.0437872	Triodontophorus_serratus_NC_031516_1	7.68832	4.91076	5.22186	4.10284	5.70304	5.55647	7.30336	6.13725	5.57879	6.91064	7.01706	9.57858	2.46324	2.4336
NC_031517.1	Triodontophorus nipponicus	Triodontophorus_nipponicus_NC_031517_1	Chromadorea	Strongylida	Strongylidae	Triodontophorus	Nematoda	EndoP	L	13701	13208	0.366	0.366	0.487	0.487	0.465	0.0294869	30.8	45.2	7.6	16.4	76	24	61.6	-0.189	0.367	0.189	-0.367									Triodontophorus_nipponicus_NC_031517_1	2.43332	0.0359828	Triodontophorus_nipponicus_NC_031517_1	7.70305	4.9023	5.19028	4.06942	5.66198	5.44834	7.32776	6.11299	5.62552	6.91746	6.95918	9.63674	2.46289	2.43332
NC_013821.1	Syngamus trachea	Syngamus_trachea_NC_013821_1	Chromadorea	Strongylida	Syngamidae	Syngamus	Nematoda	EndoP	L	14647	13169	0.437	0.437	0.544	0.544	0.475	0.094149	26	47.8	7.4	18.8	73.8	26.2	66.6	-0.295	0.439	0.295	-0.439									Syngamus_trachea_NC_013821_1	2.4206	0.100908	Syngamus_trachea_NC_013821_1	7.64598	4.84052	5.34947	4.22856	5.69654	5.35248	6.80715	5.96771	5.60347	6.81922	6.9398	10.0397	2.44792	2.4206
NC_013807.1	Trichostrongylus vitrinus	Trichostrongylus_vitrinus_NC_013807_1	Chromadorea	Strongylida	Trichostrongylidae	Trichostrongylus	Nematoda	EndoP	L	13800	13165	0.39	0.39	0.711	0.711	0.708	0.0424638	32.8	46.1	6.3	14.7	78.9	21	60.8	-0.169	0.396	0.169	-0.396									Trichostrongylus_vitrinus_NC_013807_1	2.43522	0.0460145	Trichostrongylus_vitrinus_NC_013807_1	7.56458	4.88136	5.38226	4.14603	5.61987	5.44939	7.50538	6.06805	6.00518	6.9851	7.18457	9.6217	2.46366	2.43522
NC_013824.1	Trichostrongylus axei	Trichostrongylus_axei_NC_013824_1	Chromadorea	Strongylida	Trichostrongylidae	Trichostrongylus	Nematoda	EndoP	L	13653	13170	0.439	0.439	0.818	0.818	0.75	0.0311287	31.1	45.3	6.6	17	76.4	23.6	62.3	-0.187	0.444	0.187	-0.444									Trichostrongylus_axei_NC_013824_1	2.43858	0.0353768	Trichostrongylus_axei_NC_013824_1	7.60861	4.89489	5.34932	4.12754	5.77346	5.35896	7.63104	6.00356	6.09486	7.09664	7.22448	9.60961	2.46667	2.43858
NC_008231.1	Agamermis sp. BH-2006	Agamermis_sp__BH_2006_NC_008231_1	Enoplea	Mermithida	Mermithidae	Agamermis	Nematoda	EndoP	L	16561	12781	0.028	0.049	-0.043	-0.063	-0.045	0.195157	36.8	43.7	9.6	9.9	80.5	19.5	53.6	-0.086	0.019	0.086	-0.019									Agamermis_sp__BH_2006_NC_008231_1	2.68153	0.228247	Agamermis_sp__BH_2006_NC_008231_1	6.2571	6.05546	6.13931	5.89538	5.30305	6.88686	6.67261	5.25388	6.54438	7.14391	7.22832	9.20681	2.68239	2.68153
NC_008828.1	Hexamermis agrotis	Hexamermis_agrotis_NC_008828_1	Enoplea	Mermithida	Mermithidae	Hexamermis	Nematoda	EndoP	L	24606	13554	0.014	0.057	-0.027	-0.016	0.002	0.448834	41	37.4	10.7	10.9	78.4	21.6	48.3	0.045	0.009	-0.045	-0.009									Hexamermis_agrotis_NC_008828_1	2.56319	0.449159	Hexamermis_agrotis_NC_008828_1	5.94456	6.09426	5.79689	5.46658	5.10681	6.42503	6.37975	4.79164	6.55685	7.01171	7.23406	8.61449	2.55535	2.56319
NC_008640.1	Romanomermis culicivorax	Romanomermis_culicivorax_NC_008640_1	Enoplea	Mermithida	Mermithidae	Romanomermis	Nematoda	EndoP	L	26194	13800	0.031	0.124	-0.02	0.246	-0.014	0.472971	41.3	38	10.3	10.4	79.3	20.7	48.4	0.042	0.007	-0.042	-0.007									Romanomermis_culicivorax_NC_008640_1	2.72857	0.473162	Romanomermis_culicivorax_NC_008640_1	6.214	6.70481	5.09489	5.66614	5.5709	6.47284	6.79887	4.88631	5.87983	7.67639	7.71956	9.31954	2.70448	2.72857
NC_008693.1	Romanomermis iyengari	Romanomermis_iyengari_NC_008693_1	Enoplea	Mermithida	Mermithidae	Romanomermis	Nematoda	EndoP	L	18919	12926	0.01	0.051	-0.101	-0.175	0.03	0.309266	39.3	40.2	10.1	10.4	79.5	20.5	50.6	-0.012	0.016	0.012	-0.016									Romanomermis_iyengari_NC_008693_1	2.67248	0.316771	Romanomermis_iyengari_NC_008693_1	5.95621	6.41828	5.4739	5.49985	5.39919	6.11691	6.76428	4.78083	5.69018	7.62585	7.61638	8.75962	2.64927	2.67248
NC_008692.1	Romanomermis nielseni	Romanomermis_nielseni_NC_008692_1	Enoplea	Mermithida	Mermithidae	Romanomermis	Nematoda	EndoP	L	15546	12663	0.011	0.03	0.011	0.093	0.001	0.185064	38.8	40.3	10.3	10.5	79.1	20.8	50.8	-0.019	0.009	0.019	-0.009									Romanomermis_nielseni_NC_008692_1	2.7027	0.18545	Romanomermis_nielseni_NC_008692_1	5.76624	6.50051	5.29124	5.64995	5.46315	6.33671	6.60663	4.76334	6.06327	7.56758	7.62697	8.93302	2.67518	2.7027
NC_008047.1	Strelkovimermis spiculatus	Strelkovimermis_spiculatus_NC_008047_1	Enoplea	Mermithida	Mermithidae	Strelkovimermis	Nematoda	EndoP	L	18030	14245	0.055	0.061	-0.022	-0.023	0.047	0.208375	36	42.5	10.1	11.3	78.5	21.4	53.8	-0.082	0.054	0.082	-0.054									Strelkovimermis_spiculatus_NC_008047_1	2.77246	0.209928	Strelkovimermis_spiculatus_NC_008047_1	5.71712	6.3245	6.45129	6.04431	4.87744	6.98029	6.77395	4.85496	5.65786	7.77798	7.60417	12.9032	2.74182	2.77246
NC_008046.1	Thaumamermis cosgrovei	Thaumamermis_cosgrovei_NC_008046_1	Enoplea	Mermithida	Mermithidae	Thaumamermis	Nematoda	EndoP	L	20013	13267	0.034	0.044	-0.07	-0.065	0.011	0.336781	32.1	39.3	13.9	14.7	71.4	28.6	54	-0.102	0.026	0.102	-0.026									Thaumamermis_cosgrovei_NC_008046_1	2.60194	0.337081	Thaumamermis_cosgrovei_NC_008046_1	6.01377	5.44892	5.61585	5.55021	4.85742	7.44079	7.29977	5.46331	6.28313	7.03557	7.46692	8.40501	2.57739	2.60194
NC_056391.1	Eucoleus annulatus	Eucoleus_annulatus_NC_056391_1	Enoplea	Trichinellida	Capillariidae	Eucoleus	Nematoda	EndoP	L	14118	13396	-0.067	-0.059	-0.44	-0.574	-0.288	0.0488738	38.3	38.3	12.6	10.9	76.6	23.5	49.2	0	-0.073	0	0.073									Eucoleus_annulatus_NC_056391_1	2.53835	0.0511404	Eucoleus_annulatus_NC_056391_1	8.23595	5.77773	5.09678	5.90589	4.88281	5.63585	5.9445	6.04298	4.911	6.56337	6.31972	8.44489	2.5441	2.53835
NC_025753.1	Trichinella nelsoni	Trichinella_nelsoni_NC_025753_1	Enoplea	Trichinellida	Trichinellidae	Trichinella	Nematoda	EndoP	L	15278	13630	-0.418	-0.323	0.002	-0.842	-0.46	0.10754	40.6	25.5	24.1	9.8	66.1	33.9	35.3	0.229	-0.422	-0.229	0.422									Trichinella_nelsoni_NC_025753_1	2.39007	0.107868	Trichinella_nelsoni_NC_025753_1	8.71065	5.12301	4.10208	5.49313	5.19824	5.53147	5.96225	5.63774	6.59176	7.45404	8.74179	7.91288	2.37905	2.39007
NC_025752.1	Trichinella nativa	Trichinella_nativa_NC_025752_1	Enoplea	Trichinellida	Trichinellidae	Trichinella	Nematoda	EndoP	L	14077	13608	-0.404	-0.311	-0.056	-0.876	-0.639	0.0331747	40.4	25.8	23.8	10	66.2	33.8	35.8	0.222	-0.411	-0.222	0.411									Trichinella_nativa_NC_025752_1	2.37387	0.0333168	Trichinella_nativa_NC_025752_1	8.78149	5.10332	4.11447	5.48949	5.17941	5.47938	5.95113	5.58189	6.62942	7.4537	8.7767	7.90299	2.36196	2.37387
NC_025755.1	Trichinella zimbabwensis	Trichinella_zimbabwensis_NC_025755_1	Enoplea	Trichinellida	Trichinellidae	Trichinella	Nematoda	EndoP	L	14244	13600	-0.363	-0.289	-0.103	-0.72	-0.502	0.0450716	39.6	25.4	24	11.1	65	35.1	36.5	0.218	-0.368	-0.218	0.368									Trichinella_zimbabwensis_NC_025755_1	2.40618	0.045212	Trichinella_zimbabwensis_NC_025755_1	8.54082	5.19394	4.24669	5.30204	5.39761	5.54861	5.95471	5.72072	6.31023	7.39953	8.62226	8.42013	2.39648	2.40618
NC_025749.1	Trichinella pseudospiralis	Trichinella_pseudospiralis_NC_025749_1	Enoplea	Trichinellida	Trichinellidae	Trichinella	Nematoda	EndoP	L	17667	13647	-0.384	-0.299	-0.127	-0.786	-0.425	0.227316	40.9	26.6	22.6	9.9	67.5	32.5	36.5	0.212	-0.392	-0.212	0.392									Trichinella_pseudospiralis_NC_025749_1	2.4288	0.227543	Trichinella_pseudospiralis_NC_025749_1	8.56419	5.12614	4.3706	5.52115	5.46096	5.58349	6.11076	5.70242	6.52392	7.15371	8.56717	8.27552	2.41913	2.4288
NC_025750.1	Trichinella britovi	Trichinella_britovi_NC_025750_1	Enoplea	Trichinellida	Trichinellidae	Trichinella	Nematoda	EndoP	L	16421	13626	-0.406	-0.31	-0.009	-0.81	-0.395	0.170087	40.6	26.6	23.1	9.8	67.2	32.9	36.4	0.209	-0.405	-0.209	0.405									Trichinella_britovi_NC_025750_1	2.37751	0.170209	Trichinella_britovi_NC_025750_1	8.79186	5.11038	4.13493	5.51271	5.18598	5.53931	5.96496	5.59464	6.62955	7.39957	8.76812	7.8635	2.36633	2.37751
NC_002681.1	Trichinella spiralis	Trichinella_spiralis_NC_002681_1	Enoplea	Trichinellida	Trichinellidae	Trichinella	Nematoda	EndoP	L	16706	13607	-0.41	-0.321	-0.039	-0.837	-0.369	0.105651	40.5	26.5	23	9.7	67	32.7	36.2	0.209	-0.405	-0.209	0.405									Trichinella_spiralis_NC_002681_1	2.38143	0.185502	Trichinella_spiralis_NC_002681_1	8.7937	5.09215	4.0853	5.4683	5.13116	5.52183	5.92376	5.58954	6.68252	7.42598	8.71944	7.89101	2.3695	2.38143
NC_025751.1	Trichinella murrelli	Trichinella_murrelli_NC_025751_1	Enoplea	Trichinellida	Trichinellidae	Trichinella	Nematoda	EndoP	L	16592	13632	-0.409	-0.316	-0.002	-0.824	-0.37	0.177797	40.7	26.8	22.9	9.7	67.5	32.6	36.5	0.206	-0.404	-0.206	0.404									Trichinella_murrelli_NC_025751_1	2.37597	0.178399	Trichinella_murrelli_NC_025751_1	8.72955	5.13229	4.10476	5.48362	5.16876	5.49275	5.97845	5.56887	6.62956	7.45763	8.8255	7.85932	2.36472	2.37597
NC_025754.1	Trichinella papuae	Trichinella_papuae_NC_025754_1	Enoplea	Trichinellida	Trichinellidae	Trichinella	Nematoda	EndoP	L	17326	13652	-0.363	-0.294	-0.045	-0.673	-0.412	0.211994	40.2	26.6	22.7	10.4	66.8	33.1	37	0.205	-0.371	-0.205	0.371									Trichinella_papuae_NC_025754_1	2.40494	0.212051	Trichinella_papuae_NC_025754_1	8.54699	5.23451	4.26243	5.34509	5.37917	5.57822	5.96286	5.70632	6.22011	7.37946	8.6077	8.3069	2.39535	2.40494
NC_017747.1	Trichuris suis	Trichuris_suis_NC_017747_1	Enoplea	Trichinellida	Trichuridae	Trichuris	Nematoda	EndoP	L	14436	13893	-0.052	-0.107	-0.347	-0.415	-0.165	0.0347049	35.6	35.9	15.1	13.5	71.5	28.6	49.4	-0.004	-0.057	0.004	0.057									Trichuris_suis_NC_017747_1	2.63483	0.0376143	Trichuris_suis_NC_017747_1	8.79121	5.66816	5.23955	6.23481	5.15465	5.86073	6.03433	5.00688	5.73388	7.333	7.96707	8.99334	2.64369	2.63483
NC_018597.1	Trichuris ovis	Trichuris_ovis_NC_018597_1	Enoplea	Trichinellida	Trichuridae	Trichuris	Nematoda	EndoP	L	13946	13575	-0.051	-0.116	-0.283	-0.323	0.01	0.0266026	34.5	35.3	15.9	14.4	69.8	30.3	49.7	-0.012	-0.05	0.012	0.05									Trichuris_ovis_NC_018597_1	2.59658	0.0266026	Trichuris_ovis_NC_018597_1	8.98909	5.76588	5.22384	6.10537	5.52764	5.84625	6.57973	4.42379	5.56145	6.75145	7.81864	8.19066	2.60997	2.59658
NC_017750.1	Trichuris trichiura	Trichuris_trichiura_NC_017750_1	Enoplea	Trichinellida	Trichuridae	Trichuris	Nematoda	EndoP	L	14046	13621	-0.052	-0.138	-0.482	-0.523	-0.263	0.0302577	33.6	34.5	16.9	15	68.1	31.9	49.5	-0.013	-0.059	0.013	0.059									Trichuris_trichiura_NC_017750_1	2.68208	0.0302577	Trichuris_trichiura_NC_017750_1	9.09745	5.77834	5.3893	6.67229	5.27582	6.43208	6.05719	5.12143	5.72951	6.76576	8.27028	9.21896	2.69919	2.68208
NC_028621.1	Trichuris muris	Trichuris_muris_NC_028621_1	Enoplea	Trichinellida	Trichuridae	Trichuris	Nematoda	EndoP	L	14105	13626	0.046	0.021	-0.119	-0.054	-0.089	0.0331797	35.6	37.8	12.7	13.8	73.4	26.5	51.6	-0.03	0.043	0.03	-0.043									Trichuris_muris_NC_028621_1	2.52733	0.0339596	Trichuris_muris_NC_028621_1	8.57306	5.67168	5.20396	6.02958	5.57237	5.60507	5.8333	4.81477	5.03251	7.08437	7.69624	9.15646	2.54419	2.52733
NC_018596.1	Trichuris discolor	Trichuris_discolor_NC_018596_1	Enoplea	Trichinellida	Trichuridae	Trichuris	Nematoda	EndoP	L	13904	13555	-0.012	-0.076	-0.34	-0.353	-0.033	0.0246692	33.9	36	15.3	14.9	69.9	30.2	50.9	-0.031	-0.012	0.031	0.012									Trichuris_discolor_NC_018596_1	2.60801	0.0251007	Trichuris_discolor_NC_018596_1	8.95696	5.76079	5.3274	6.28583	5.53162	5.86429	6.50656	4.47878	5.64216	6.72676	7.87958	8.25656	2.62258	2.60801
NC_022921.1	Pallisentis celatus	Pallisentis_celatus_NC_022921_1	Eoacanthocephala	Gyracanthocephala	Quadrigyridae	Pallisentis	Acanthocephala	EndoP	L	13855	13022	0.511	0.511	0.611	0.611	0.443	0.117647	20.7	40.8	9.7	28.8	61.5	38.5	69.6	-0.326	0.497	0.326	-0.497									Pallisentis_celatus_NC_022921_1	2.86027	0.116997	Pallisentis_celatus_NC_022921_1	7.91461	7.61732	5.38162	8.4298	5.82296	6.67704	6.83682	6.53285	5.92552	7.55947	8.59626	7.51719	2.85235	2.86027
NC_019807.1	Paratenuisentis ambiguus	Paratenuisentis_ambiguus_NC_019807_1	Eoacanthocephala	Neoechinorhynchida	Tenuisentidae	Paratenuisentis	Acanthocephala	EndoP	L	13574	12505	0.461	0.461	0.616	0.616	0.432	0.0786798	24.8	42.1	9	24.2	66.9	33.2	66.3	-0.26	0.459	0.26	-0.459									Paratenuisentis_ambiguus_NC_019807_1	2.96321	0.0787535	Paratenuisentis_ambiguus_NC_019807_1	8.45429	7.81683	5.24485	12.2993	6.14527	5.79383	6.74837	6.19537	5.60872	8.18917	8.73424	7.49051	2.92917	2.96321
NC_037187.1	Armillifer grandis	Armillifer_grandis_NC_037187_1	Ichthyostraca	Porocephalida	Armilliferidae	Armillifer	Arthropoda	EndoP	L	16073	13691	-0.63	-0.579	-0.241	-0.891	-0.724	0.00410626	34.6	29.4	29	6.9	64	35.9	36.3	0.081	-0.614	-0.081	0.614	NC_037187.1	Armillifer grandis	Armilliferidae	0.148199	-0.614	2	2		Armillifer_grandis_NC_037187_1	1.93843	0.148199	Armillifer_grandis_NC_037187_1	6.88372	4.17613	3.18277	4.08986	4.19911	5.31347	5.05847	5.54519	5.50867	6.64707	7.04979	10.1199	1.96703	1.93843
NC_032061.1	Armillifer agkistrodontis	Armillifer_agkistrodontis_NC_032061_1	Ichthyostraca	Porocephalida	Armilliferidae	Armillifer	Arthropoda	EndoP	L	16521	13702	-0.588	-0.538	-0.225	-0.861	-0.684	0.00302645	34.2	31	27.4	7.4	65.2	34.8	38.4	0.049	-0.575	-0.049	0.575	NC_032061.1	Armillifer agkistrodontis	Armilliferidae	0.170631	-0.575	2	2		Armillifer_agkistrodontis_NC_032061_1	1.935	0.170631	Armillifer_agkistrodontis_NC_032061_1	6.70998	4.23553	3.25978	4.0059	4.209	5.35225	5.12705	5.65234	5.43525	6.66907	6.94098	10.0753	1.96557	1.935
NC_039399.1	Linguatula serrata	Linguatula_serrata_NC_039399_1	Ichthyostraca	Porocephalida	Linguatulidae	Linguatula	Arthropoda	EndoP	L	15328	13651	-0.644	-0.604	-0.223	-0.911	-0.658	0.0966206	32.2	28	32.8	7	60.2	39.8	35	0.07	-0.648	-0.07	0.648	NC_039399.1	Linguatula serrata	Linguatulidae	0.109408	-0.648	2	2		Linguatula_serrata_NC_039399_1	1.98051	0.109408	Linguatula_serrata_NC_039399_1	6.57212	4.19803	3.28326	4.44124	3.84937	5.17679	5.54663	5.86543	5.49801	6.75036	7.14631	10.1518	2.00468	1.98051
NC_051998.1	Linguatula arctica	Linguatula_arctica_NC_051998_1	Ichthyostraca	Porocephalida	Linguatulidae	Linguatula	Arthropoda	EndoP	L	14789	13717	-0.643	-0.595	-0.228	-0.917	-0.667	0.00419231	32.6	27.5	32.8	7.1	60.1	39.9	34.6	0.085	-0.644	-0.085	0.644									Linguatula_arctica_NC_051998_1	1.93717	0.0724863	Linguatula_arctica_NC_051998_1	6.54179	4.06433	3.21921	4.12853	3.73783	5.15128	5.4481	5.91324	5.37489	6.71147	7.06723	10.0743	1.95845	1.93717
NC_048529.1	Enterogyrus malmbergi	Enterogyrus_malmbergi_NC_048529_1	Monogenea	Dactylogyridea	Ancyrocephalidae	Enterogyrus	Platyhelminthes	EndoP	L	14107	12999	0.335	0.335	0.489	0.489	0.446	0.0783299	27	42	10.2	20.8	69	31	62.8	-0.218	0.342	0.218	-0.342									Enterogyrus_malmbergi_NC_048529_1	3.72462	0.0785426	Enterogyrus_malmbergi_NC_048529_1	7.91112	10.4459	6.58672	10.8335	6.36915	5.5442	7.00594	5.84033	5.87097	8.07878	8.55235	8.07463	3.65355	3.72462
NC_019805.1	Echinorhynchus truttae	Echinorhynchus_truttae_NC_019805_1	Palaeacanthocephala	Echinorhynchida	Echinorhynchidae	Echinorhynchus	Acanthocephala	EndoP	L	13659	11019	-0.425		0.521		-0.391	0.0799473	40.7	22.4	26.5	10.4	63.1	36.9	32.8	0.29	-0.436	-0.29	0.436									Echinorhynchus_truttae_NC_019805_1	2.75866	0.193279	Echinorhynchus_truttae_NC_019805_1	6.20437	6.42828	5.32183	9.07369	5.85472	6.57065	6.8065	5.26055			8.87476	12.519	2.74156	2.75866
NC_060482.1	Pomphorhynchus tereticollis	Pomphorhynchus_tereticollis_NC_060482_1	Palaeacanthocephala	Echinorhynchida	Pomphorhynchidae	Pomphorhynchus	Acanthocephala	EndoP	L	13891	13251	0.426	0.426	0.484	0.484	0.321	0.046001	22.6	34.3	12.5	30.7	56.9	43.2	65	-0.206	0.422	0.206	-0.422									Pomphorhynchus_tereticollis_NC_060482_1	3.0503	0.046073	Pomphorhynchus_tereticollis_NC_060482_1	6.90033	6.6189	6.05495	10.5947	6.03507	7.29299	7.87102	6.55172	7.77109	7.83155	9.22883	11.5347	3.01153	3.0503
NC_060708.1	Pomphorhynchus laevis	Pomphorhynchus_laevis_NC_060708_1	Palaeacanthocephala	Echinorhynchida	Pomphorhynchidae	Pomphorhynchus	Acanthocephala	EndoP	L	13772	13284	0.421	0.421	0.471	0.471	0.343	0.0353616	22.4	34.2	12.6	30.8	56.6	43.4	65	-0.208	0.418	0.208	-0.418									Pomphorhynchus_laevis_NC_060708_1	3.03845	0.0354342	Pomphorhynchus_laevis_NC_060708_1	6.93227	6.5341	6.0585	10.5859	6.04833	7.29299	7.90161	6.55172	7.83346	7.80841	9.18365	11.4864	2.99894	3.03845
NC_060484.1	Pomphorhynchus rocci	Pomphorhynchus_rocci_NC_060484_1	Palaeacanthocephala	Echinorhynchida	Pomphorhynchidae	Pomphorhynchus	Acanthocephala	EndoP	L	13845	13172	0.519	0.519	0.643	0.643	0.45	0.0485374	23	37.7	9.5	29.8	60.7	39.3	67.5	-0.243	0.516	0.243	-0.516									Pomphorhynchus_rocci_NC_060484_1	3.10983	0.0486096	Pomphorhynchus_rocci_NC_060484_1	6.83653	6.4382	6.37729	9.72951	6.13061	8.32545	8.20469	6.8705	7.97786	7.77886	9.55863	12.1976	3.07796	3.10983
NC_060483.1	Pomphorhynchus bulbocolli	Pomphorhynchus_bulbocolli_NC_060483_1	Palaeacanthocephala	Echinorhynchida	Pomphorhynchidae	Pomphorhynchus	Acanthocephala	EndoP	L	13915	13233	0.514	0.514	0.625	0.625	0.496	0.04894	22.4	37.5	9.8	30.4	59.9	40.2	67.9	-0.252	0.514	0.252	-0.514									Pomphorhynchus_bulbocolli_NC_060483_1	3.05109	0.0490119	Pomphorhynchus_bulbocolli_NC_060483_1	6.92012	6.46444	6.11481	9.84911	6.17572	7.27726	8.14642	6.88358	7.72063	7.88276	9.28163	12.0756	3.01384	3.05109
NC_006892.1	Leptorhynchoides thecatus	Leptorhynchoides_thecatus_NC_006892_1	Palaeacanthocephala	Echinorhynchida	Rhadinorhynchidae	Leptorhynchoides	Acanthocephala	EndoP	L	13888	13135	0.416	0.416	0.645	0.645	0.292	0.0541475	26.8	44.6	8.4	19.9	71.4	28.3	64.5	-0.249	0.408	0.249	-0.408									Leptorhynchoides_thecatus_NC_006892_1	2.83817	0.0542195	Leptorhynchoides_thecatus_NC_006892_1	8.79855	7.43126	5.42965	9.82734	5.81295	6.44405	6.32529	5.39473	7.41665	8.84144	8.53998	10.5454	2.81355	2.83817
NC_029767.1	Plagiorhynchus transversus	Plagiorhynchus_transversus_NC_029767_1	Palaeacanthocephala	Polymorphida	Plagiorhynchidae	Plagiorhynchus	Acanthocephala	EndoP	L	15477	13115	0.557	0.557	0.756	0.756	0.605	0.151257	24.5	36.6	8.5	30.4	61.1	38.9	67	-0.197	0.564	0.197	-0.564									Plagiorhynchus_transversus_NC_029767_1	2.97783	0.152614	Plagiorhynchus_transversus_NC_029767_1	7.7689	7.27903	5.68613	8.36778	6.52006	7.37306	7.30083	6.11268	6.0672	8.35652	9.21249	10.9551	2.937	2.97783
NC_026516.1	Southwellina hispida	Southwellina_hispida_NC_026516_1	Palaeacanthocephala	Polymorphida	Polymorphidae	Southwellina	Acanthocephala	EndoP	L	14742	12875	0.649	0.649	0.834	0.834	0.57	0.12522	24.6	39.3	6.5	29.6	63.9	36.1	68.9	-0.23	0.64	0.23	-0.64									Southwellina_hispida_NC_026516_1	2.78926	0.126645	Southwellina_hispida_NC_026516_1	6.37867	6.97014	5.59255	9.14549	5.66525	7.323	7.38775	5.91478	5.89022	7.46828	8.64173	12.6686	2.74637	2.78926
NC_029766.1	Polyacanthorhynchus caballeroi	Polyacanthorhynchus_caballeroi_NC_029766_1	Polyacanthocephala		Polyacanthorhynchidae	Polyacanthorhynchus	Acanthocephala	EndoP	L	13956	12947	0.684	0.684	0.882	0.882	0.65	0.0722987	18.2	38.1	7	36.7	56.3	43.7	74.8	-0.354		0.354	-0.681									Polyacanthorhynchus_caballeroi_NC_029766_1	2.91654	0.0722987	Polyacanthorhynchus_caballeroi_NC_029766_1	8.15657	7.31384	5.71325	7.94567	6.70651	6.77932	7.22955	6.18315	5.10355	7.87672	8.89133	8.7717	2.9057	2.91654
NC_049873.1	Azygia hwangtsiyui	Azygia_hwangtsiyui_NC_049873_1	Trematoda	Azygiida	Azygiidae	Azygia	Platyhelminthes	EndoP	L	13973	13216	0.397	0.397	0.525	0.525	0.65	0.0324197	16.8	42.8	12	28.5	59.6	40.5	71.3	-0.437	0.408	0.437	-0.408									Azygia_hwangtsiyui_NC_049873_1	3.67931	0.0541759	Azygia_hwangtsiyui_NC_049873_1	8.00232	10.3407	8.86163	10.4035	6.73515	6.03322	7.53952	7.2895	6.03171	7.99686	7.8322	8.70546	3.60254	3.67931
NC_044643.1	Postharmostomum commutatum	Postharmostomum_commutatum_NC_044643_1	Trematoda	Diplostomida	Brachylaimidae	Postharmostomum	Platyhelminthes	EndoP	L	13799	13320	0.469	0.469	0.736	0.736	0.376	0.0347127	22.5	42.3	9.4	25.8	64.8	35.2	68.1	-0.304	0.467	0.304	-0.467									Postharmostomum_commutatum_NC_044643_1	3.98883	0.0347127	Postharmostomum_commutatum_NC_044643_1	9.14333	10.5528	8.15416	13.2861	6.60012	6.783	7.38417	7.25795	6.00569	8.38386	8.1177	9.1208	3.91005	3.98883
NC_039780.1	Cyathocotyle prussica	Cyathocotyle_prussica_NC_039780_1	Trematoda	Diplostomida	Cyathocotylidae	Cyathocotyle	Platyhelminthes	EndoP	L	13665	13239	0.388	0.388	0.477	0.477	0.748	0.030955	22.6	42.7	10.4	24.2	65.3	34.6	66.9	-0.308	0.397	0.308	-0.397									Cyathocotyle_prussica_NC_039780_1	3.6319	0.0311745	Cyathocotyle_prussica_NC_039780_1	7.65087	10.1038	7.47665	8.88532	6.66572	5.55437	6.65772	6.63924	5.89214	8.15749	8.0546	8.4711	3.55335	3.6319
NC_049068.1	Diplostomum ardeae	Diplostomum_ardeae_NC_049068_1	Trematoda	Diplostomida	Diplostomidae	Diplostomum	Platyhelminthes	EndoP	L	14037	13475	0.357	0.357	0.404	0.404	0.661	0.0398233	19.6	47.9	10.2	22.2	67.5	32.4	70.1	-0.419	0.369	0.419	-0.369									Diplostomum_ardeae_NC_049068_1	3.81847	0.040037	Diplostomum_ardeae_NC_049068_1	7.18133	10.9694	8.31583	11.1326	6.82059	5.38875	7.05265	6.33895	6.01542	8.29766	8.17039	8.13069	3.74215	3.81847
NC_059570.1	Apharyngostrigea pipientis	Apharyngostrigea_pipientis_NC_059570_1	Trematoda	Diplostomida	Strigeidae	Apharyngostrigea	Platyhelminthes	EndoP	L	14348	13378	0.388	0.388	0.475	0.475	0.558	0.0672568	19.7	48.3	9.6	22.4	68	32	70.7	-0.421	0.4	0.421	-0.4									Apharyngostrigea_pipientis_NC_059570_1	3.82613	0.0676052	Apharyngostrigea_pipientis_NC_059570_1	7.23249	10.9443	8.45237	10.9073	6.74922	5.38519	6.80374	6.1994	5.84707	8.27951	7.9821	8.21505	3.74944	3.82613
NC_022433.1	Haplorchis taichui	Haplorchis_taichui_NC_022433_1	Trematoda	Opisthorchiida	Heterophyidae	Haplorchis	Platyhelminthes	EndoP	L	15130	13261	0.392	0.392	0.515	0.515	0.392	0.121084	19.6	39.7	12.4	28.3	59.3	40.7	68	-0.339	0.391	0.339	-0.391									Haplorchis_taichui_NC_022433_1	3.78355	0.123529	Haplorchis_taichui_NC_022433_1	7.69544	10.2213	9.1921	9.67798	6.63492	6.0091	7.67435	6.61867	5.93588	8.71586	8.01284	8.94856	3.7475	3.78355
NC_023249.1	Metagonimus yokogawai	Metagonimus_yokogawai_NC_023249_1	Trematoda	Opisthorchiida	Heterophyidae	Metagonimus	Platyhelminthes	EndoP	L	15258	13397	0.343	0.343	0.563	0.563	0.479	0.12151	17.8	37.9	14.2	30.1	55.7	44.3	68	-0.361	0.359	0.361	-0.359									Metagonimus_yokogawai_NC_023249_1	3.90496	0.121969	Metagonimus_yokogawai_NC_023249_1	7.66769	10.4214	8.75779	11.8781	6.80472	6.05062	7.99457	6.28159	5.83006	8.5985	7.9264	9.08092	3.835	3.90496
NC_012147.2	Clonorchis sinensis	Clonorchis_sinensis_NC_012147_2	Trematoda	Opisthorchiida	Opisthorchiidae	Clonorchis	Platyhelminthes	EndoP	L	13875	13377	0.377	0.377	0.526	0.526	0.39	0.0310631	17.3	42.9	12.4	27.5	60.2	39.9	70.4	-0.426	0.379	0.426	-0.379									Clonorchis_sinensis_NC_012147_2	4.01541	0.0358919	Clonorchis_sinensis_NC_012147_2	7.80967	11.0912	8.61546	11.7012	6.69163	5.97781	7.61597	6.44495	6.084	8.59165	9.00824	8.88909	3.89427	4.01541
NC_028008.1	Metorchis orientalis	Metorchis_orientalis_NC_028008_1	Trematoda	Opisthorchiida	Opisthorchiidae	Metorchis	Platyhelminthes	EndoP	L	13834	13340	0.384	0.384	0.531	0.531	0.689	0.0309383	15.8	44.8	11.9	27.5	60.6	39.4	72.3	-0.479	0.395	0.479	-0.395									Metorchis_orientalis_NC_028008_1	4.03857	0.0357091	Metorchis_orientalis_NC_028008_1	7.74232	11.094	8.76198	11.5755	6.73966	6.0024	7.73755	6.61724	6.09001	8.6937	8.6857	8.753	3.91816	4.03857
NC_011127.2	Opisthorchis felineus	Opisthorchis_felineus_NC_011127_2	Trematoda	Opisthorchiida	Opisthorchiidae	Opisthorchis	Platyhelminthes	EndoP	L	14277	13390	0.37	0.37	0.498	0.498	0.593	0.0566646	17.2	42.6	12.4	27.8	59.8	40.2	70.4	-0.425	0.383	0.425	-0.383									Opisthorchis_felineus_NC_011127_2	3.99222	0.0621279	Opisthorchis_felineus_NC_011127_2	7.88507	11.0585	8.6984	11.6932	6.66341	5.97658	7.76961	6.60973	6.04802	8.51321	8.95557	8.90706	3.86991	3.99222
NC_029757.1	Brachycladium goliath	Brachycladium_goliath_NC_029757_1	Trematoda	Plagiorchiida	Brachycladiidae	Brachycladium	Platyhelminthes	EndoP	L	15229	13232	0.421	0.421	0.612	0.612	0.682	0.130934	14.3	41.3	12	32.4	55.6	44.4	73.7	-0.486	0.458	0.486	-0.458									Brachycladium_goliath_NC_029757_1	3.71498	0.131	Brachycladium_goliath_NC_029757_1	7.24621	10.0236	9.03863	9.33753	6.47516	5.61	6.84848	6.19586	5.64319	8.14804	7.66895	8.41009	3.62687	3.71498
NC_044135.1	Tracheophilus cymbius	Tracheophilus_cymbius_NC_044135_1	Trematoda	Plagiorchiida	Cyclocoelidae	Tracheophilus	Platyhelminthes	EndoP	L	13760	13329	0.461	0.461	0.689	0.689	0.95	0.0210029	16.8	46	9.8	27.4	62.8	37.2	73.4	-0.464	0.475	0.464	-0.475									Tracheophilus_cymbius_NC_044135_1	3.77155	0.0313227	Tracheophilus_cymbius_NC_044135_1	7.7495	10.0593	8.82423	9.06007	6.4814	5.99537	6.9503	6.28803	5.6743	8.62418	9.40205	8.29191	3.7036	3.77155
NC_042722.1	Uvitellina sp. SSS-2019	Uvitellina_sp__SSS_2019_NC_042722_1	Trematoda	Plagiorchiida	Cyclocoelidae	Uvitellina	Platyhelminthes	EndoP	L	14217	13386	0.447	0.447	0.737	0.737	0.863	0.033481	16.3	49.7	9.2	24.8	66	34	74.5	-0.505	0.459	0.505	-0.459									Uvitellina_sp__SSS_2019_NC_042722_1	3.81837	0.0584512	Uvitellina_sp__SSS_2019_NC_042722_1	7.69783	10.3179	8.84202	9.84601	6.56405	6.10297	7.27312	6.31421	5.6174	8.58114	8.91582	8.38723	3.75645	3.81837
NC_025280.1	Dicrocoelium dendriticum	Dicrocoelium_dendriticum_NC_025280_1	Trematoda	Plagiorchiida	Dicrocoeliidae	Dicrocoelium	Platyhelminthes	EndoP	L	14884	13090	0.449	0.449	0.757	0.757	0.614	0.118046	18.2	44	10.1	27.7	62.2	37.8	71.7	-0.414	0.466	0.414	-0.466									Dicrocoelium_dendriticum_NC_025280_1	4.01964	0.120532	Dicrocoelium_dendriticum_NC_025280_1	7.25088	10.9339	7.99573	12.039	6.5943	6.21989	7.72597	8.05289	6.00175	9.26843	8.2295	8.8939	3.9474	4.01964
NC_025279.1	Dicrocoelium chinensis	Dicrocoelium_chinensis_NC_025279_1	Trematoda	Plagiorchiida	Dicrocoeliidae	Dicrocoelium	Platyhelminthes	EndoP	L	14917	13098	0.451	0.451	0.731	0.731	0.663	0.119461	18.1	44	10	27.9	62.1	37.9	71.9	-0.417	0.473	0.417	-0.473									Dicrocoelium_chinensis_NC_025279_1	4.00874	0.121941	Dicrocoelium_chinensis_NC_025279_1	7.23256	10.9004	8.16879	12.3035	6.6598	6.12336	7.83803	7.98864	6.00985	9.3889	8.08363	9.30929	3.93801	4.00874
NC_048467.1	Lyperosomum longicauda	Lyperosomum_longicauda_NC_048467_1	Trematoda	Plagiorchiida	Dicrocoeliidae	Lyperosomum	Platyhelminthes	EndoP	L	14567	13245	0.398	0.398	0.501	0.501	0.344	0.0380998	16.4	45.7	11.3	26.5	62.1	37.8	72.2	-0.471	0.401	0.471	-0.401									Lyperosomum_longicauda_NC_048467_1	3.98295	0.0907531	Lyperosomum_longicauda_NC_048467_1	7.83438	10.6194	7.872	11.4989	6.64013	6.47802	7.77229	6.83279	5.87222	9.0036	8.57524	8.79634	3.90485	3.98295
NC_030518.1	Echinochasmus japonicus	Echinochasmus_japonicus_NC_030518_1	Trematoda	Plagiorchiida	Echinochasmidae	Echinochasmus	Platyhelminthes	EndoP	L	15865	13307	0.457	0.457	0.699	0.699	0.477	0.139742	17.5	44	10.3	28.2	61.5	38.5	72.2	-0.432	0.464	0.432	-0.464									Echinochasmus_japonicus_NC_030518_1	3.76303	0.161235	Echinochasmus_japonicus_NC_030518_1	7.46004	10.4068	8.64775	10.411	6.61328	6.01222	7.06764	6.16533	5.63744	7.97927	8.24498	8.86155	3.69579	3.76303
NC_037150.1	Artyfechinostomum sufrartyfex	Artyfechinostomum_sufrartyfex_NC_037150_1	Trematoda	Plagiorchiida	Echinostomatidae	Artyfechinostomum	Platyhelminthes	EndoP	L	14567	13256	0.418	0.418	0.622	0.622	0.575	0.074758	19.1	43.5	10.6	26.8	62.6	37.4	70.3	-0.389	0.432	0.389	-0.432									Artyfechinostomum_sufrartyfex_NC_037150_1	3.77637	0.0899979	Artyfechinostomum_sufrartyfex_NC_037150_1	7.30988	10.6402	9.30127	10.2839	6.53071	6.03277	7.41965	6.10501	5.60416	8.4342	8.11833	9.09151	3.71134	3.77637
NC_039532.1	Echinostoma miyagawai	Echinostoma_miyagawai_NC_039532_1	Trematoda	Plagiorchiida	Echinostomatidae	Echinostoma	Platyhelminthes	EndoP	L	14416	13291	0.383	0.383	0.411	0.411	0.786	0.0134573	20.3	45	10.6	24.1	65.3	34.7	69.1	-0.379	0.39	0.379	-0.39									Echinostoma_miyagawai_NC_039532_1	3.80164	0.0780383	Echinostoma_miyagawai_NC_039532_1	7.18998	10.4055	9.2377	10.6066	6.51564	5.99603	7.44254	6.0958	5.52359	8.41308	8.34204	9.00717	3.7375	3.80164
NC_046395.1	Echinostoma revolutum	Echinostoma_revolutum_NC_046395_1	Trematoda	Plagiorchiida	Echinostomatidae	Echinostoma	Platyhelminthes	EndoP	L	15714	13307	0.414	0.414	0.65	0.65	0.843	0.00789105	19	42.7	10.9	27.3	61.7	38.2	70	-0.384	0.429	0.384	-0.429									Echinostoma_revolutum_NC_046395_1	3.79453	0.153176	Echinostoma_revolutum_NC_046395_1	7.17942	10.6661	9.28381	10.2308	6.55429	5.95817	7.18148	6.07392	5.75121	8.2526	8.22779	8.77781	3.72943	3.79453
NC_057537.1	Tamerlania zarudnyi	Tamerlania_zarudnyi_NC_057537_1	Trematoda	Plagiorchiida	Eucotylidae	Tamerlania	Platyhelminthes	EndoP	L	16188	14128	0.373	0.373	0.488	0.488	0.39	0.0756733	18.7	41.9	12.2	27.2	60.6	39.4	69.1	-0.384	0.38	0.384	-0.38									Tamerlania_zarudnyi_NC_057537_1	4.18893	0.127255	Tamerlania_zarudnyi_NC_057537_1	8.63231	11.0004	8.39447	11.808	7.52518	6.28368	7.88188	7.02583	8.39377	9.21026	9.20888	9.01419	4.11885	4.18893
NC_002546.1	Fasciola hepatica	Fasciola_hepatica_NC_002546_1	Trematoda	Plagiorchiida	Fasciolidae	Fasciola	Platyhelminthes	EndoP	L	14462	13232	0.454	0.454	0.577	0.577	0.643	0.0285576	16.1	46.1	9.9	27.9	62.2	37.8	74	-0.483	0.475	0.483	-0.475									Fasciola_hepatica_NC_002546_1	3.79802	0.0850505	Fasciola_hepatica_NC_002546_1	7.66788	10.4304	9.38459	9.84881	6.53003	6.04901	7.31298	6.33772	5.6772	8.57483	8.46873	9.11554	3.73425	3.79802
NC_024025.1	Fasciola gigantica	Fasciola_gigantica_NC_024025_1	Trematoda	Plagiorchiida	Fasciolidae	Fasciola	Platyhelminthes	EndoP	L	14478	13236	0.483	0.483	0.74	0.74	0.6	0.0276972	15.3	47.4	9.4	28	62.7	37.4	75.4	-0.513	0.498	0.513	-0.498									Fasciola_gigantica_NC_024025_1	3.80334	0.0857853	Fasciola_gigantica_NC_024025_1	7.60757	10.4106	9.34194	9.93083	6.60042	6.12086	7.3079	6.41227	5.76981	8.55167	8.40864	9.22097	3.73978	3.80334
NC_029481.1	Fascioloides magna	Fascioloides_magna_NC_029481_1	Trematoda	Plagiorchiida	Fasciolidae	Fascioloides	Platyhelminthes	EndoP	L	14047	13235	0.462	0.462	0.782	0.782	0.644	0.0133125	17.4	44	10.3	28.3	61.4	38.6	72.3	-0.432	0.465	0.432	-0.465									Fascioloides_magna_NC_029481_1	3.75219	0.0578059	Fascioloides_magna_NC_029481_1	7.47885	10.3029	9.53148	9.80015	6.43882	6.03988	7.23338	6.25485	5.68782	8.46629	8.26564	9.06349	3.68734	3.75219
NC_030528.1	Fasciolopsis buski	Fasciolopsis_buski_NC_030528_1	Trematoda	Plagiorchiida	Fasciolidae	Fasciolopsis	Platyhelminthes	EndoP	L	14833	13260	0.47	0.47	0.685	0.685	0.792	0.0174611	18.4	46.7	8.7	26.2	65.1	34.9	72.9	-0.435	0.503	0.435	-0.503									Fasciolopsis_buski_NC_030528_1	3.76289	0.106047	Fasciolopsis_buski_NC_030528_1	7.40391	10.4227	9.15125	9.90517	6.25078	6.28977	7.25885	6.27653	5.74974	8.47221	8.28278	9.06838	3.69792	3.76289
NC_030529.1	Fischoederius cobboldi	Fischoederius_cobboldi_NC_030529_1	Trematoda	Plagiorchiida	Gastrothylacidae	Fischoederius	Platyhelminthes	EndoP	L	14256	13247	0.469	0.469	0.743	0.743	0.475	0.0381594	20.3	44.7	9.3	25.7	65	35	70.4	-0.376	0.469	0.376	-0.469									Fischoederius_cobboldi_NC_030529_1	3.75616	0.0707772	Fischoederius_cobboldi_NC_030529_1	7.76496	10.2216	7.39256	9.29162	6.85183	6.06649	7.48656	6.47982	5.97847	8.15956	8.08111	9.1361	3.68736	3.75616
NC_028001.1	Fischoederius elongatus	Fischoederius_elongatus_NC_028001_1	Trematoda	Plagiorchiida	Gastrothylacidae	Fischoederius	Platyhelminthes	EndoP	L	14120	13237	0.464	0.464	0.727	0.727	0.533	0.0293201	19.8	44.1	9.6	26.5	63.9	36.1	70.6	-0.381	0.467	0.381	-0.467									Fischoederius_elongatus_NC_028001_1	3.7501	0.0625354	Fischoederius_elongatus_NC_028001_1	7.74119	10.2295	7.37091	9.28552	6.86539	6.04899	7.45064	6.47226	5.99559	8.18148	8.06147	9.02461	3.68163	3.7501
NC_027833.1	Gastrothylax crumenifer	Gastrothylax_crumenifer_NC_027833_1	Trematoda	Plagiorchiida	Gastrothylacidae	Gastrothylax	Platyhelminthes	EndoP	L	14801	13233	0.443	0.443	0.634	0.634	0.662	0.0554692	19.8	43.7	9.9	26.6	63.5	36.5	70.3	-0.376	0.46	0.376	-0.46									Gastrothylax_crumenifer_NC_027833_1	3.74337	0.105939	Gastrothylax_crumenifer_NC_027833_1	7.75847	10.1773	7.35535	9.25933	6.89477	6.05888	7.49006	6.83153	5.94418	8.19448	8.08554	9.30162	3.67415	3.74337
NC_059797.1	Notocotylus intestinalis	Notocotylus_intestinalis_NC_059797_1	Trematoda	Plagiorchiida	Notocotylidae	Notocotylus	Platyhelminthes	EndoP	L	14317	13258	0.435	0.435	0.697	0.697	0.463	0.0350632	22.8	44.8	9.2	23.3	67.6	32.5	68.1	-0.325	0.435	0.325	-0.435									Notocotylus_intestinalis_NC_059797_1	3.73431	0.073968	Notocotylus_intestinalis_NC_059797_1	7.85476	9.82143	7.06226	9.85592	6.07376	5.99012	7.3628	6.08921	5.67221	8.15068	8.28062	8.74053	3.6628	3.73431
NC_027112.1	Ogmocotyle sikae	Ogmocotyle_sikae_NC_027112_1	Trematoda	Plagiorchiida	Notocotylidae	Ogmocotyle	Platyhelminthes	EndoP	L	14307	13277	0.474	0.474	0.649	0.649	0.489	0.0330607	22.5	44	8.7	24.8	66.5	33.5	68.8	-0.324	0.478	0.324	-0.478									Ogmocotyle_sikae_NC_027112_1	3.66645	0.0719927	Ogmocotyle_sikae_NC_027112_1	7.57017	9.76197	7.16563	9.23467	6.07896	5.99813	7.47561	6.22038	5.61146	8.29406	8.08303	8.88182	3.59365	3.66645
NC_027271.1	Calicophoron microbothrioides	Calicophoron_microbothrioides_NC_027271_1	Trematoda	Plagiorchiida	Paramphistomidae	Calicophoron	Platyhelminthes	EndoP	L	14028	13267	0.469	0.469	0.703	0.703	0.853	0.0214571	20.5	44.8	9	25.6	65.3	34.6	70.4	-0.371	0.479	0.371	-0.479									Calicophoron_microbothrioides_NC_027271_1	3.73512	0.0542486	Calicophoron_microbothrioides_NC_027271_1	7.61696	9.93544	7.17475	8.87808	6.84555	6.15457	7.33332	6.43338	6.01283	8.17912	8.04926	9.20949	3.66564	3.73512
NC_027958.1	Explanatum explanatum	Explanatum_explanatum_NC_027958_1	Trematoda	Plagiorchiida	Paramphistomidae	Explanatum	Platyhelminthes	EndoP	L	13968	13238	0.472	0.472	0.701	0.701	0.897	0.0181844	20	44.9	9.1	26	64.9	35.1	70.9	-0.384	0.482	0.384	-0.482									Explanatum_explanatum_NC_027958_1	3.74367	0.0522623	Explanatum_explanatum_NC_027958_1	7.82785	9.92759	7.20413	9.03287	6.83214	6.11279	7.46027	6.48757	5.92713	8.15839	8.05672	9.22283	3.6746	3.74367
NC_028071.1	Orthocoelium streptocoelium	Orthocoelium_streptocoelium_NC_028071_1	Trematoda	Plagiorchiida	Paramphistomidae	Orthocoelium	Platyhelminthes	EndoP	L	13800	13235	0.504	0.504	0.808	0.808	0.814	0.0231884	19.7	44.8	8.7	26.7	64.5	35.4	71.5	-0.389	0.51	0.389	-0.51									Orthocoelium_streptocoelium_NC_028071_1	3.75719	0.040942	Orthocoelium_streptocoelium_NC_028071_1	7.80485	10.1651	7.27584	9.24128	6.83994	6.07905	7.37502	6.58552	6.07279	8.2892	8.11315	9.31947	3.68973	3.75719
NC_023095.1	Paramphistomum cervi	Paramphistomum_cervi_NC_023095_1	Trematoda	Plagiorchiida	Paramphistomidae	Paramphistomum	Platyhelminthes	EndoP	L	14014	13241	0.494	0.494	0.752	0.752	0.853	0.0195519	18.5	44.9	9.1	27.5	63.4	36.6	72.4	-0.418	0.503	0.418	-0.503									Paramphistomum_cervi_NC_023095_1	3.74454	0.0551591	Paramphistomum_cervi_NC_023095_1	7.69595	9.9263	7.15567	9.085	6.85871	6.07562	7.48548	6.43557	5.96122	8.14444	8.05727	9.34622	3.67606	3.74454
NC_042482.1	Plagiorchis maculosus	Plagiorchis_maculosus_NC_042482_1	Trematoda	Plagiorchiida	Plagiorchiidae	Plagiorchis	Platyhelminthes	EndoP	L	14124	13228	0.304	0.304	0.312	0.312	0.538	0.00892099	18.8	46.4	12	22.8	65.2	34.8	69.2	-0.424	0.311	0.424	-0.311									Plagiorchis_maculosus_NC_042482_1	3.69032	0.0634381	Plagiorchis_maculosus_NC_042482_1	7.46591	9.91053	7.81843	9.4462	6.28985	5.97567	7.12817	5.71321	5.82391	7.98332	8.30498	8.57585	3.64944	3.69032
NC_050918.1	Prosthogonimus cuneatus	Prosthogonimus_cuneatus_NC_050918_1	Trematoda	Plagiorchiida	Prosthogonimidae	Prosthogonimus	Platyhelminthes	EndoP	L	14829	13293	0.442	0.442	0.58	0.58	0.552	0.0219839	16.7	47.8	9.8	25.7	64.5	35.5	73.5	-0.482	0.449	0.482	-0.449									Prosthogonimus_cuneatus_NC_050918_1	4.00339	0.103581	Prosthogonimus_cuneatus_NC_050918_1	8.59522	10.7643	7.5124	11.4537	6.86185	6.18976	8.24211	5.65466	5.77436	8.65904	8.03035	8.47165	3.91779	4.00339
NC_032032.1	Paragonimus ohirai	Paragonimus_ohirai_NC_032032_1	Trematoda	Plagiorchiida	Troglotrematidae	Paragonimus	Platyhelminthes	EndoP	L	14818	13223	0.392	0.392	0.549	0.549	0.571	0.0309084	19.3	42.9	11.1	26.6	62.2	37.7	69.5	-0.38	0.41	0.38	-0.41									Paragonimus_ohirai_NC_032032_1	3.76113	0.107639	Paragonimus_ohirai_NC_032032_1	7.58634	9.8783	8.33874	9.95739	6.60609	5.83218	7.26825	6.79155	6.09163	8.5379	8.01146	8.85646	3.63617	3.76113
NC_002354.2	Paragonimus westermani	Paragonimus_westermani_NC_002354_2	Trematoda	Plagiorchiida	Troglotrematidae	Paragonimus	Platyhelminthes	EndoP	L	14965	12508	0.266	0.266	0.328	0.328	0.39	0.125025	15.6	36.1	17	31.3	51.7	48.3	67.4	-0.395	0.295	0.395	-0.295									Paragonimus_westermani_NC_002354_2	3.81146	0.164183	Paragonimus_westermani_NC_002354_2	7.84087	9.89301	8.43922	9.85523	6.77009	5.96267	7.34585	6.75502	5.9708	8.43129	8.49766	8.85326	3.68707	3.81146
NC_027673.1	Paragonimus westermani complex sp. type 1	Paragonimus_westermani_complex_sp__type_1_NC_027673_1	Trematoda	Plagiorchiida	Troglotrematidae	Paragonimus	Platyhelminthes	EndoP	L	14103	13225	0.317	0.317	0.443	0.443	0.416	0.0542438	16.3	38.1	15.1	29.6	54.4	44.7	67.7	-0.4	0.324	0.4	-0.324									Paragonimus_westermani_complex_sp__type_1_NC_027673_1	3.83664	0.0622563	Paragonimus_westermani_complex_sp__type_1_NC_027673_1	8.03804	9.95667	8.51256	9.94284	6.79298	5.96492	7.4218	7.01183	6.04461	8.51288	8.44525	8.90922	3.71338	3.83664
NC_039430.1	Paragonimus heterotremus	Paragonimus_heterotremus_NC_039430_1	Trematoda	Plagiorchiida	Troglotrematidae	Paragonimus	Platyhelminthes	EndoP	L	13927	13224	0.354	0.354	0.45	0.45	0.613	0.0264953	16.6	41.8	13.2	28.4	58.4	41.6	70.2	-0.431	0.364	0.431	-0.364									Paragonimus_heterotremus_NC_039430_1	3.75779	0.0504775	Paragonimus_heterotremus_NC_039430_1	7.42757	9.8687	8.35087	9.77833	6.60273	5.88202	7.27779	6.61247	6.13436	8.49635	8.13977	8.98503	3.63175	3.75779
NC_027082.1	Clinostomum complanatum	Clinostomum_complanatum_NC_027082_1	Trematoda	Strigeidida	Clinostomidae	Clinostomum	Platyhelminthes	EndoP	L	13796	13236	0.397	0.397	0.519	0.519	0.542	0.040374	20.7	43.6	10.7	25.1	64.3	35.8	68.7	-0.355	0.403	0.355	-0.403									Clinostomum_complanatum_NC_027082_1	3.7162	0.0405915	Clinostomum_complanatum_NC_027082_1	7.57023	10.2907	8.70681	9.30494	6.69173	5.51123	6.87631	6.07749	5.91445	8.09976	7.79507	8.26018	3.64155	3.7162
NC_008067.1	Schistosoma spindale	Schistosoma_spindale_NC_008067_1	Trematoda	Strigeidida	Schistosomatidae	Schistosoma	Platyhelminthes	EndoP	L	16901	13360	0.439	0.439	0.646	0.646	0.657	0.209041	30.6	42.1	7.1	20.2	72.7	27.3	62.3	-0.159	0.482	0.159	-0.482									Schistosoma_spindale_NC_008067_1	4.24824	0.209514	Schistosoma_spindale_NC_008067_1	9.1734	11.5231	7.59409	12.7958	6.65801	7.80856	7.16939	7.7239	7.05447	9.40642	8.74862	9.1234	4.12551	4.24824
NC_047240.1	Schistosoma indicum	Schistosoma_indicum_NC_047240_1	Trematoda	Strigeidida	Schistosomatidae	Schistosoma	Platyhelminthes	EndoP	L	16901	13359	0.479	0.479	0.782	0.782	0.626	0.2091	28.6	41.8	6.8	20.8	70.4	27.6	62.6	-0.187	0.505	0.187	-0.505									Schistosoma_indicum_NC_047240_1	4.25365	0.209573	Schistosoma_indicum_NC_047240_1	9.22413	11.5033	7.46757	12.9138	6.64711	7.96124	7.20097	7.70492	7.17061	9.45452	8.76058	9.21767	4.13855	4.25365
NC_008074.1	Schistosoma haematobium	Schistosoma_haematobium_NC_008074_1	Trematoda	Strigeidida	Schistosomatidae	Schistosoma	Platyhelminthes	EndoP	L	15003	13398	0.407	0.407	0.548	0.548	0.614	0.106379	29.1	43.3	8	19.7	72.4	27.7	63	-0.197	0.423	0.197	-0.423									Schistosoma_haematobium_NC_008074_1	4.30701	0.106979	Schistosoma_haematobium_NC_008074_1	9.65866	11.4437	7.9387	12.9524	6.62941	7.85898	6.99438	7.79434	6.97876	9.18065	8.58636	9.34026	4.17178	4.30701
NC_002545.1	Schistosoma mansoni	Schistosoma_mansoni_NC_002545_1	Trematoda	Strigeidida	Schistosomatidae	Schistosoma	Platyhelminthes	EndoP	L	14415	13316	0.451	0.451	0.637	0.637	0.56	0.07624	25.3	43.2	8.5	22.9	68.5	31.4	66.1	-0.26	0.458	0.26	-0.458									Schistosoma_mansoni_NC_002545_1	4.22685	0.07624	Schistosoma_mansoni_NC_002545_1	9.51827	11.2769	7.31801	12.6476	6.5914	7.68694	7.28038	7.27261	6.88814	9.23733	8.92214	9.13092	4.09655	4.22685
NC_002529.1	Schistosoma mekongi	Schistosoma_mekongi_NC_002529_1	Trematoda	Strigeidida	Schistosomatidae	Schistosoma	Platyhelminthes	EndoP	L	14072	13345	0.469	0.469	0.824	0.824	0.833	0.0516629	26	46.2	7.2	20.6	72.2	27.8	66.8	-0.281	0.484	0.281	-0.484									Schistosoma_mekongi_NC_002529_1	4.07066	0.0516629	Schistosoma_mekongi_NC_002529_1	9.12304	11.031	7.22493	12.7768	6.41546	6.88985	7.00086	6.60797	6.74783	8.95208	8.7402	7.92807	3.95404	4.07066
NC_002544.1	Schistosoma japonicum	Schistosoma_japonicum_NC_002544_1	Trematoda	Strigeidida	Schistosomatidae	Schistosoma	Platyhelminthes	EndoP	L	14085	13297	0.415	0.415	0.545	0.545	0.583	0.055946	24.9	46.1	8.4	20.6	71	29	66.7	-0.299	0.422	0.299	-0.422									Schistosoma_japonicum_NC_002544_1	4.06739	0.055946	Schistosoma_japonicum_NC_002544_1	9.08744	10.9874	6.93559	13.1856	6.54652	6.93207	7.13617	6.65881	6.69699	8.9668	8.36077	7.90425	3.95124	4.06739
NC_009680.1	Trichobilharzia regenti	Trichobilharzia_regenti_NC_009680_1	Trematoda	Strigeidida	Schistosomatidae	Trichobilharzia	Platyhelminthes	EndoP	L	14838	13293	0.483	0.483	0.71	0.71	0.798	0.104125	22	46.5	7.7	23.8	68.5	31.5	70.3	-0.358	0.512	0.358	-0.512									Trichobilharzia_regenti_NC_009680_1	3.90054	0.104125	Trichobilharzia_regenti_NC_009680_1	8.18599	10.5221	7.53429	12.772	6.21709	6.52952	7.20701	6.78004	7.36663	8.76242	8.79291	8.07964	3.79963	3.90054
NC_036411.1	Trichobilharzia szidati	Trichobilharzia_szidati_NC_036411_1	Trematoda	Strigeidida	Schistosomatidae	Trichobilharzia	Platyhelminthes	EndoP	L	14293	13251	0.478	0.478	0.651	0.651	0.772	0.0724131	21.1	46.8	8.1	24	67.9	32.1	70.8	-0.379	0.495	0.379	-0.495									Trichobilharzia_szidati_NC_036411_1	3.9012	0.0729028	Trichobilharzia_szidati_NC_036411_1	8.16452	10.5404	7.39377	12.9204	6.20335	6.46453	7.38821	6.55298	7.20995	9.06026	8.88948	8.00472	3.79969	3.9012
NC_030530.1	Homalogaster paloniae	Homalogaster_paloniae_NC_030530_1	Trematoda		Gastrodiscidae	Homalogaster	Platyhelminthes	EndoP	L	15987	12260	0.457	0.457	0.695	0.695	0.485	0.0758116	23.2	42.8	8.9	25.1	66	34	67.9	-0.298	0.474	0.298	-0.474									Homalogaster_paloniae_NC_030530_1	3.70531	0.233127	Homalogaster_paloniae_NC_030530_1	7.92659	10.1916	7.08103	9.26508	6.70683	6.01291	7.23831	6.46968	5.9358	8.08484	8.08307	9.0432	3.63548	3.70531
NC_060553.1	Intoshia linei	Intoshia_linei_NC_060553_1			Rhopaluridae	Intoshia	Orthonectida	EndoP	L	15217	13776	0.031	0.092	-0.164	-0.265	-0.151	0.0502727	39.1	44.1	8.1	8.6	83.2	16.7	52.7	-0.059	0.031	0.059	-0.031									Intoshia_linei_NC_060553_1	3.01194	0.0946967	Intoshia_linei_NC_060553_1	6.08457	8.15473	6.98516	6.1764	7.939	5.95076	5.57295	4.71	7.70088	6.48029	8.21223	8.96045	3.07353	3.01194
NC_028620.1	Parastrongyloides trichosuri	Parastrongyloides_trichosuri_NC_028620_1	Chromadorea	Rhabditida	Strongyloididae	Parastrongyloides	Nematoda	EndoP/F	L	13699	12806	0.367	0.367	0.657	0.657	0.265	0.0130666	22.1	52.7	7.9	17.4	74.8	25.3	70.1	-0.409	0.376	0.409	-0.376									Parastrongyloides_trichosuri_NC_028620_1	2.33502	0.0651872	Parastrongyloides_trichosuri_NC_028620_1	7.40464	4.97453	4.94038	4.02023	4.84681	5.2007	6.11924		5.11781	6.38921	6.50965	8.50915	2.34968	2.33502
NC_028622.1	Strongyloides papillosus	Strongyloides_papillosus_NC_028622_1	Chromadorea	Rhabditida	Strongyloididae	Strongyloides	Nematoda	EndoP/F	L	13909	12157	0.187	0.187	0.56	0.56	0.37	0.0355166	27.1	41.8	12.7	18.4	68.9	31.1	60.2	-0.213	0.183	0.213	-0.183									Strongyloides_papillosus_NC_028622_1	2.42517	0.125962	Strongyloides_papillosus_NC_028622_1	7.6434	5.32527	5.57411	4.58027	4.90328	5.51773	6.6619	6.42148	6.06843		7.11586	8.97045	2.45205	2.42517
NC_028229.1	Strongyloides venezuelensis	Strongyloides_venezuelensis_NC_028229_1	Chromadorea	Rhabditida	Strongyloididae	Strongyloides	Nematoda	EndoP/F	L	15956	13098	0.315	0.315	0.377	0.377	0.301	0.122148	24.3	48.8	9.1	17.8	73.1	26.9	66.6	-0.335	0.323	0.335	-0.323									Strongyloides_venezuelensis_NC_028229_1	2.37356	0.179118	Strongyloides_venezuelensis_NC_028229_1	7.50945	5.34149	5.60915	4.47663	4.86494	5.25818	6.4766	6.09023	5.9764	6.55302	6.7773	8.61775	2.39346	2.37356
NC_028623.1	Strongyloides ratti	Strongyloides_ratti_NC_028623_1	Chromadorea	Rhabditida	Strongyloididae	Strongyloides	Nematoda	EndoP/F	L	16609	13009	0.393	0.393	0.774	0.774	0.396	0.212836	20.6	55.8	7.1	16.4	76.4	23.5	72.2	-0.46	0.393	0.46	-0.393									Strongyloides_ratti_NC_028623_1	2.35131	0.21675	Strongyloides_ratti_NC_028623_1	7.59342	5.52497	5.02669	4.61748	4.79273	5.47134	6.21956	5.41708	5.37949	6.77403	6.70074	8.28437	2.36301	2.35131
NC_028624.1	Strongyloides stercoralis	Strongyloides_stercoralis_NC_028624_1	Chromadorea	Rhabditida	Strongyloididae	Strongyloides	Nematoda	EndoP/F	L	13751	13070	0.297	0.297	-0.185	-0.185	0.118	0.0120718	20.6	56.3	8.1	14.9	76.9	23	71.2	-0.465	0.296	0.465	-0.296									Strongyloides_stercoralis_NC_028624_1	2.43973	0.0495237	Strongyloides_stercoralis_NC_028624_1	7.36978	5.66576	5.36936	4.74363	4.88957	5.43029	6.21585	5.69668	5.86661	6.67684	6.97953	8.87662	2.45528	2.43973
NC_010108.2	Acanthurus lineatus	Acanthurus_lineatus_NC_010108_2	Actinopteri	Acanthuriformes	Acanthuridae	Acanthurus	Chordata	F	H	16532	15605	-0.296	-0.292	-0.707	-0.778	-0.444	0.00453666	29.8	26.6	28.1	15.5	56.4	43.6	42.1	0.058	-0.289	-0.058	0.289									Acanthurus_lineatus_NC_010108_2	0.989724	0.0560731	Acanthurus_lineatus_NC_010108_2	3.17146	2.65981	1.96493	1.4379	1.98859	2.83117	4.58721	3.42263	5.04655	4.45943	4.21291	7.94812	0.986779	0.989724
NC_009830.1	Acanthurus leucosternon	Acanthurus_leucosternon_NC_009830_1	Actinopteri	Acanthuriformes	Acanthuridae	Acanthurus	Chordata	F	H	16434	15605	-0.292	-0.286	-0.643	-0.731	-0.514	0.00450286	29.3	26.4	28.5	15.8	55.7	44.3	42.2	0.052	-0.287	-0.052	0.287									Acanthurus_leucosternon_NC_009830_1	0.989495	0.0504442	Acanthurus_leucosternon_NC_009830_1	3.17145	2.65981	1.95536	1.4379	1.99306	2.79817	4.61928	3.41056	5.03217	4.45483	4.21605	8.04316	0.986216	0.989495
NC_057232.1	Ctenochaetus tominiensis	Ctenochaetus_tominiensis_NC_057232_1	Actinopteri	Acanthuriformes	Acanthuridae	Ctenochaetus	Chordata	F	H	16442	15612	-0.293	-0.287	-0.66	-0.739	-0.486	0.00413575	29.2	26.3	28.6	15.8	55.5	44.4	42.1	0.052	-0.287	-0.052	0.287									Ctenochaetus_tominiensis_NC_057232_1	0.988969	0.0504805	Ctenochaetus_tominiensis_NC_057232_1	3.17834	2.6675	1.95536	1.4379	1.99306	2.80894	4.61931	3.39855	5.0178	4.44972	4.20232	8.02436	0.985679	0.988969
NC_009853.1	Naso lopezi	Naso_lopezi_NC_009853_1	Actinopteri	Acanthuriformes	Acanthuridae	Naso	Chordata	F	H	16542	15604	-0.292	-0.288	-0.624	-0.687	-0.273	0.0040503	28.9	26.2	29	15.9	55.1	44.9	42.1	0.048	-0.29	-0.048	0.29									Naso_lopezi_NC_009853_1	0.954234	0.0567041	Naso_lopezi_NC_009853_1	3.13557	2.53559	1.94575	1.42994	1.99299	2.58419	4.39312	3.17544	4.83103	4.30341	4.10399	7.52109	0.950774	0.954234
NC_029237.1	Paracanthurus hepatus	Paracanthurus_hepatus_NC_029237_1	Actinopteri	Acanthuriformes	Acanthuridae	Paracanthurus	Chordata	F	H	16498	15598	-0.279	-0.275	-0.6	-0.656	-0.241	0.00418232	28.6	26.4	28.6	16.3	55	44.9	42.7	0.039	-0.274	-0.039	0.274									Paracanthurus_hepatus_NC_029237_1	0.958069	0.0545521	Paracanthurus_hepatus_NC_029237_1	3.21642	2.54263	1.90698	1.4299	1.98778	2.59165	4.38515	3.20659	4.81695	4.35367	4.21611	7.68851	0.95498	0.958069
NC_057282.1	Prionurus biafraensis	Prionurus_biafraensis_NC_057282_1	Actinopteri	Acanthuriformes	Acanthuridae	Prionurus	Chordata	F	H	16552	15606	-0.302	-0.3	-0.673	-0.735	-0.29	0.0038666	29.2	26	28.8	15.6	55.2	44.4	41.6	0.058	-0.298	-0.058	0.298									Prionurus_biafraensis_NC_057282_1	0.959248	0.0571532	Prionurus_biafraensis_NC_057282_1	3.1287	2.61402	1.91652	1.45385	1.97821	2.5512	4.3997	3.18203	4.77589	4.29597	4.12964	7.52412	0.95776	0.959248
NC_057285.1	Prionurus laticlavius	Prionurus_laticlavius_NC_057285_1	Actinopteri	Acanthuriformes	Acanthuridae	Prionurus	Chordata	F	H	16531	15605	-0.305	-0.302	-0.709	-0.775	-0.29	0.00387151	29.4	26.3	28.8	15.4	55.7	44.2	41.7	0.057	-0.302	-0.057	0.302									Prionurus_laticlavius_NC_057285_1	0.958456	0.056016	Prionurus_laticlavius_NC_057285_1	3.1287	2.60936	1.91652	1.44587	1.9782	2.5512	4.38467	3.1703	4.77589	4.28529	4.12197	7.53401	0.95679	0.958456
NC_060860.1	Zebrasoma rostratum	Zebrasoma_rostratum_NC_060860_1	Actinopteri	Acanthuriformes	Acanthuridae	Zebrasoma	Chordata	F	H	16504	15616	-0.298	-0.296	-0.66	-0.728	-0.429	0.00387785	28.9	25.6	29.5	16.1	54.5	45.6	41.7	0.062	-0.295	-0.062	0.295									Zebrasoma_rostratum_NC_060860_1	0.96411	0.0538051	Zebrasoma_rostratum_NC_060860_1	3.18699	2.60218	1.90698	1.42995	1.99836	2.62156	4.42947	3.27202	4.86155	4.33966	4.25998	7.83702	0.960749	0.96411
NC_009874.1	Zebrasoma flavescens	Zebrasoma_flavescens_NC_009874_1	Actinopteri	Acanthuriformes	Acanthuridae	Zebrasoma	Chordata	F	H	16503	15616	-0.297	-0.296	-0.663	-0.728	-0.429	0.00387808	28.9	25.5	29.5	16.1	54.4	45.6	41.6	0.062	-0.295	-0.062	0.295									Zebrasoma_flavescens_NC_009874_1	0.96411	0.0537478	Zebrasoma_flavescens_NC_009874_1	3.18699	2.60218	1.90698	1.42995	1.99836	2.62156	4.43395	3.28415	4.84785	4.34668	4.25998	7.84724	0.960749	0.96411
NC_009851.1	Luvarus imperialis	Luvarus_imperialis_NC_009851_1	Actinopteri	Acanthuriformes	Luvaridae	Luvarus	Chordata	F	H	16497	15844	-0.266	-0.268	-0.532	-0.594	-0.183	0.00812269	26.8	25.5	30.1	17.6	52.3	47.7	43.1	0.025	-0.261	-0.025	0.261									Luvarus_imperialis_NC_009851_1	0.961777	0.0521913	Luvarus_imperialis_NC_009851_1	3.14969	2.61403	1.89744	1.45383	1.99867	2.5625	4.39741	3.19453	4.80329	4.27692	4.17428	7.5748	0.960126	0.961777
NC_009852.1	Zanclus cornutus	Zanclus_cornutus_NC_009852_1	Actinopteri	Acanthuriformes	Zanclidae	Zanclus	Chordata	F	H	16521	15608	-0.261	-0.262	-0.56	-0.62	-0.286	0.00490285	26.4	26.3	29.7	17.6	52.7	47.3	43.9	0.002	-0.257	-0.002	0.257									Zanclus_cornutus_NC_009852_1	0.965133	0.055263	Zanclus_cornutus_NC_009852_1	3.14264	2.57912	1.91661	1.45503	2.01109	2.60223	4.52799	3.19768	4.80346	4.35498	4.19292	7.54246	0.961861	0.965133
NC_005451.1	Acipenser dabryanus	Acipenser_dabryanus_NC_005451_1	Actinopteri	Acipenseriformes	Acipenseridae	Acipenser	Chordata	F	H	16438	15630	-0.292	-0.287	-0.575	-0.645	-0.182	0.00498844	30.2	23.7	29.7	16.4	53.9	46.1	40.1	0.12	-0.287	-0.12	0.287									Acipenser_dabryanus_NC_005451_1	0.958058	0.0491544	Acipenser_dabryanus_NC_005451_1	3.35282	2.69847	1.94403	1.5209	1.6239	2.75235	5.42896	3.58987	4.92025	3.88321	4.84386	7.5434	0.962315	0.958058
NC_030344.1	Acipenser nudiventris	Acipenser_nudiventris_NC_030344_1	Actinopteri	Acipenseriformes	Acipenseridae	Acipenser	Chordata	F	H	16543	15633	-0.289	-0.284	-0.59	-0.665	-0.217	0.00513813	30.1	23.9	29.6	16.4	54	46	40.3	0.115	-0.286	-0.115	0.286									Acipenser_nudiventris_NC_030344_1	0.952296	0.0550082	Acipenser_nudiventris_NC_030344_1	3.36643	2.71204	1.95333	1.5364	1.63591	2.73029	5.36947	3.56617	4.92025	3.84003	4.80175	7.57855	0.956419	0.952296
NC_004743.1	Acipenser transmontanus	Acipenser_transmontanus_NC_004743_1	Actinopteri	Acipenseriformes	Acipenseridae	Acipenser	Chordata	F	H	16692	15622	-0.291	-0.286	-0.568	-0.638	-0.098	0.00545171	30.1	24	29.4	16.4	54.1	45.8	40.4	0.113	-0.284	-0.113	0.284									Acipenser_transmontanus_NC_004743_1	0.954403	0.0641026	Acipenser_transmontanus_NC_004743_1	3.35284	2.69847	1.94403	1.51313	1.61658	2.73026	5.38635	3.60261	4.92025	3.84704	4.81077	7.54852	0.958573	0.954403
NC_032715.1	Acipenser brevirostrum	Acipenser_brevirostrum_NC_032715_1	Actinopteri	Acipenseriformes	Acipenseridae	Acipenser	Chordata	F	H	16680	15633	-0.286	-0.281	-0.582	-0.652	-0.156	0.00497602	30.3	24.2	29.2	16.3	54.5	45.5	40.5	0.111	-0.284	-0.111	0.284									Acipenser_brevirostrum_NC_032715_1	0.954374	0.0627698	Acipenser_brevirostrum_NC_032715_1	3.35283	2.69847	1.95333	1.54418	1.6359	2.71928	5.3736	3.56617	4.92025	3.83639	4.79363	7.5585	0.958553	0.954374
NC_012576.1	Acipenser gueldenstaedtii	Acipenser_gueldenstaedtii_NC_012576_1	Actinopteri	Acipenseriformes	Acipenseridae	Acipenser	Chordata	F	H	16594	15633	-0.289	-0.283	-0.581	-0.649	-0.191	0.00506207	30.2	24.2	29.3	16.3	54.4	45.6	40.5	0.111	-0.285	-0.111	0.285									Acipenser_gueldenstaedtii_NC_012576_1	0.956477	0.0579125	Acipenser_gueldenstaedtii_NC_012576_1	3.35963	2.70528	1.96287	1.54421	1.65526	2.71928	5.36936	3.56617	4.92025	3.83639	4.79908	7.5585	0.960692	0.956477
NC_017603.1	Acipenser baerii	Acipenser_baerii_NC_017603_1	Actinopteri	Acipenseriformes	Acipenseridae	Acipenser	Chordata	F	H	16763	15633	-0.286	-0.281	-0.561	-0.63	-0.174	0.00501104	30.3	24.3	29.1	16.3	54.6	45.4	40.6	0.11	-0.283	-0.11	0.283									Acipenser_baerii_NC_017603_1	0.955942	0.0674104	Acipenser_baerii_NC_017603_1	3.35963	2.72562	1.95333	1.5364	1.65531	2.72477	5.36517	3.56617	4.92025	3.83993	4.79363	7.5585	0.960154	0.955942
NC_021757.1	Acipenser schrenckii	Acipenser_schrenckii_NC_021757_1	Actinopteri	Acipenseriformes	Acipenseridae	Acipenser	Chordata	F	H	16684	15623	-0.291	-0.286	-0.572	-0.639	-0.115	0.00539439	30.1	24.1	29.4	16.4	54.2	45.8	40.5	0.11	-0.282	-0.11	0.282									Acipenser_schrenckii_NC_021757_1	0.954403	0.0635939	Acipenser_schrenckii_NC_021757_1	3.35284	2.69847	1.94403	1.51313	1.61658	2.73574	5.39054	3.57833	4.92025	3.84704	4.80805	7.5486	0.958573	0.954403
NC_030325.1	Acipenser fulvescens	Acipenser_fulvescens_NC_030325_1	Actinopteri	Acipenseriformes	Acipenseridae	Acipenser	Chordata	F	H	16542	15633	-0.284	-0.278	-0.539	-0.608	-0.156	0.00495708	30	24.1	29.3	16.5	54.1	45.8	40.6	0.109	-0.28	-0.109	0.28									Acipenser_fulvescens_NC_030325_1	0.955959	0.054951	Acipenser_fulvescens_NC_030325_1	3.35963	2.71891	1.96546	1.54417	1.64232	2.71944	5.37369	3.59262	4.92025	3.83994	4.79367	7.5585	0.960161	0.955959
NC_012646.1	Acipenser sinensis	Acipenser_sinensis_NC_012646_1	Actinopteri	Acipenseriformes	Acipenseridae	Acipenser	Chordata	F	H	16682	15653	-0.286	-0.28	-0.576	-0.646	-0.174	0.00473564	30.2	24.3	29.1	16.3	54.5	45.4	40.6	0.108	-0.281	-0.108	0.281									Acipenser_sinensis_NC_012646_1	0.958033	0.0616833	Acipenser_sinensis_NC_012646_1	3.35963	2.71204	1.95333	1.55203	1.66194	2.74166	5.37781	3.56617	4.92025	3.84347	4.81276	7.58886	0.962309	0.958033
NC_005795.1	Acipenser stellatus	Acipenser_stellatus_NC_005795_1	Actinopteri	Acipenseriformes	Acipenseridae	Acipenser	Chordata	F	H	16537	15618	-0.285	-0.28	-0.545	-0.617	-0.231	0.00580516	29.9	24.1	29.5	16.5	54	46	40.6	0.108	-0.282	-0.108	0.282									Acipenser_stellatus_NC_005795_1	0.955426	0.0555724	Acipenser_stellatus_NC_005795_1	3.38703	2.71882	1.94403	1.5364	1.62948	2.74162	5.38655	3.55439	4.94798	3.85434	4.79011	7.5585	0.959625	0.955426
NC_031188.1	Acipenser mikadoi	Acipenser_mikadoi_NC_031188_1	Actinopteri	Acipenseriformes	Acipenseridae	Acipenser	Chordata	F	H	16610	15633	-0.285	-0.28	-0.552	-0.629	-0.143	0.00475617	30.2	24.3	29.1	16.4	54.5	45.5	40.7	0.107	-0.28	-0.107	0.28									Acipenser_mikadoi_NC_031188_1	0.959615	0.05882	Acipenser_mikadoi_NC_031188_1	3.34603	2.70527	1.94403	1.51313	1.66269	2.69718	5.41178	3.578	4.92025	3.85921	4.80715	7.56866	0.963938	0.959615
NC_028405.1	Acipenser medirostris	Acipenser_medirostris_NC_028405_1	Actinopteri	Acipenseriformes	Acipenseridae	Acipenser	Chordata	F	H	16611	15633	-0.283	-0.278	-0.544	-0.616	-0.143	0.00475588	30.2	24.4	29.1	16.4	54.6	45.5	40.8	0.106	-0.279	-0.106	0.279									Acipenser_medirostris_NC_028405_1	0.959098	0.0588766	Acipenser_medirostris_NC_028405_1	3.33923	2.70527	1.94403	1.51313	1.66269	2.6917	5.41178	3.578	4.92025	3.8557	4.80988	7.56866	0.963402	0.959098
NC_028290.1	Acipenser oxyrinchus	Acipenser_oxyrinchus_NC_028290_1	Actinopteri	Acipenseriformes	Acipenseridae	Acipenser	Chordata	F	H	16565	15632	-0.281	-0.276	-0.557	-0.616	-0.182	0.00452762	30.1	24.3	29.2	16.4	54.4	45.6	40.7	0.106	-0.281	-0.106	0.281									Acipenser_oxyrinchus_NC_028290_1	0.963637	0.0563236	Acipenser_oxyrinchus_NC_028290_1	3.38707	2.70527	1.94423	1.52132	1.69461	2.75603	5.37326	3.63901	4.93409	3.83318	4.82112	7.53851	0.968016	0.963637
NC_022453.1	Acipenser ruthenus	Acipenser_ruthenus_NC_022453_1	Actinopteri	Acipenseriformes	Acipenseridae	Acipenser	Chordata	F	H	16790	15637	-0.284	-0.277	-0.587	-0.659	-0.184	0.00500298	30.3	24.5	29	16.2	54.8	45.2	40.7	0.105	-0.282	-0.105	0.282									Acipenser_ruthenus_NC_022453_1	0.952296	0.0686718	Acipenser_ruthenus_NC_022453_1	3.38022	2.70528	1.95333	1.5364	1.64232	2.71928	5.36097	3.56617	4.92025	3.84707	4.80176	7.56854	0.956419	0.952296
NC_027417.1	Acipenser sturio	Acipenser_sturio_NC_027417_1	Actinopteri	Acipenseriformes	Acipenseridae	Acipenser	Chordata	F	H	16555	15630	-0.283	-0.277	-0.559	-0.622	-0.2	0.00465116	30.1	24.4	29.1	16.3	54.5	45.4	40.7	0.104	-0.281	-0.104	0.281									Acipenser_sturio_NC_027417_1	0.963494	0.0558744	Acipenser_sturio_NC_027417_1	3.37328	2.71206	1.96728	1.52906	1.66932	2.75607	5.35262	3.55412	4.92025	3.83324	4.8101	7.5486	0.967894	0.963494
NC_023837.1	Huso dauricus	Huso_dauricus_NC_023837_1	Actinopteri	Acipenseriformes	Acipenseridae	Huso	Chordata	F	H	16691	15630	-0.291	-0.287	-0.595	-0.669	-0.174	0.00497274	30.4	24.2	29.3	16.2	54.6	45.5	40.4	0.114	-0.289	-0.114	0.289									Huso_dauricus_NC_023837_1	0.956526	0.0635672	Huso_dauricus_NC_023837_1	3.33923	2.69847	1.94403	1.52087	1.63603	2.69718	5.39491	3.578	4.92025	3.8557	4.81009	7.55864	0.960757	0.956526
NC_005252.1	Huso huso	Huso_huso_NC_005252_1	Actinopteri	Acipenseriformes	Acipenseridae	Huso	Chordata	F	H	16760	15688	-0.287	-0.282	-0.556	-0.621	-0.238	0.00465394	30.2	24.1	29.5	16.3	54.3	45.8	40.4	0.112	-0.287	-0.112	0.287									Huso_huso_NC_005252_1	0.95439	0.0639618	Huso_huso_NC_005252_1	3.35285	2.7054	1.95333	1.52862	1.64235	2.73576	5.38229	3.6022	4.92025	3.85061	4.81269	7.56854	0.95856	0.95439
NC_050885.1	Pseudoscaphirhynchus kaufmanni	Pseudoscaphirhynchus_kaufmanni_NC_050885_1	Actinopteri	Acipenseriformes	Acipenseridae	Pseudoscaphirhynchus	Chordata	F	H	16597	15635	-0.285	-0.278	-0.563	-0.634	-0.209	0.0048804	30.2	24.2	29.2	16.4	54.4	45.6	40.6	0.11	-0.282	-0.11	0.282									Pseudoscaphirhynchus_kaufmanni_NC_050885_1	0.951976	0.0579623	Pseudoscaphirhynchus_kaufmanni_NC_050885_1	3.35963	2.71204	1.96288	1.52862	1.63591	2.7581	5.38656	3.54263	4.94798	3.84713	4.79943	7.58866	0.956058	0.951976
NC_058991.1	Pseudoscaphirhynchus fedtschenkoi	Pseudoscaphirhynchus_fedtschenkoi_NC_058991_1	Actinopteri	Acipenseriformes	Acipenseridae	Pseudoscaphirhynchus	Chordata	F	H	16613	15594	-0.281	-0.274	-0.555	-0.623	-0.261	0.0579065	30.1	24.4	29.1	16.4	54.5	45.5	40.8	0.106	-0.281	-0.106	0.281									Pseudoscaphirhynchus_fedtschenkoi_NC_058991_1	0.953015	0.0613375	Pseudoscaphirhynchus_fedtschenkoi_NC_058991_1	3.35963	2.71204	1.96288	1.52878	1.63591	2.7636	5.39925	3.55439	4.94798	3.86127	4.794	7.59868	0.957124	0.953015
NC_058992.1	Pseudoscaphirhynchus hermanni	Pseudoscaphirhynchus_hermanni_NC_058992_1	Actinopteri	Acipenseriformes	Acipenseridae	Pseudoscaphirhynchus	Chordata	F	H	16640	15351	0.288	0.379	-0.567	0.83	0.168	0.0774639	24.1	30.2	16.5	29.3	54.3	45.8	59.5	-0.112	0.28	0.112	-0.28									Pseudoscaphirhynchus_hermanni_NC_058992_1	0.951976	0.0774639	Pseudoscaphirhynchus_hermanni_NC_058992_1	3.35963	2.71204	1.96288	1.52862	1.63591	2.7581	5.38656	3.54263	4.94798	3.84713	4.79943	7.58866	0.956058	0.951976
NC_036060.1	Scaphirhynchus suttkusi	Scaphirhynchus_suttkusi_NC_036060_1	Actinopteri	Acipenseriformes	Acipenseridae	Scaphirhynchus	Chordata	F	H	16495	15633	-0.285	-0.279	-0.539	-0.605	-0.174	0.00491058	29.9	23.5	30	16.6	53.4	46.6	40.1	0.12	-0.286	-0.12	0.286									Scaphirhynchus_suttkusi_NC_036060_1	0.953672	0.0522583	Scaphirhynchus_suttkusi_NC_036060_1	3.34603	2.71189	1.97505	1.53654	1.66827	2.77438	5.42672	3.67926	4.96186	3.86966	4.80488	7.64078	0.957739	0.953672
NC_030326.1	Scaphirhynchus platorynchus	Scaphirhynchus_platorynchus_NC_030326_1	Actinopteri	Acipenseriformes	Acipenseridae	Scaphirhynchus	Chordata	F	H	16495	15633	-0.285	-0.279	-0.54	-0.607	-0.174	0.00491058	29.9	23.5	30	16.6	53.4	46.6	40.1	0.12	-0.286	-0.12	0.286									Scaphirhynchus_platorynchus_NC_030326_1	0.953672	0.0522583	Scaphirhynchus_platorynchus_NC_030326_1	3.34603	2.71189	1.97505	1.53654	1.66827	2.7689	5.42672	3.67926	4.96186	3.86611	4.80218	7.63061	0.957739	0.953672
NC_030324.1	Scaphirhynchus albus	Scaphirhynchus_albus_NC_030324_1	Actinopteri	Acipenseriformes	Acipenseridae	Scaphirhynchus	Chordata	F	H	16494	15633	-0.285	-0.279	-0.536	-0.602	-0.174	0.00491088	29.9	23.5	30	16.7	53.4	46.7	40.2	0.12	-0.286	-0.12	0.286									Scaphirhynchus_albus_NC_030324_1	0.953672	0.0522008	Scaphirhynchus_albus_NC_030324_1	3.34603	2.71189	1.97505	1.53654	1.66827	2.7689	5.43092	3.67926	4.96186	3.86611	4.80218	7.63061	0.957739	0.953672
NC_004420.1	Scaphirhynchus cf. albus	Scaphirhynchus_cf__albus_NC_004420_1	Actinopteri	Acipenseriformes	Acipenseridae	Scaphirhynchus	Chordata	F	H	16493	15633	-0.284	-0.278	-0.535	-0.601	-0.149	0.00491117	29.9	23.5	30	16.7	53.4	46.7	40.2	0.119	-0.285	-0.119	0.285									Scaphirhynchus_cf__albus_NC_004420_1	0.954704	0.0521433	Scaphirhynchus_cf__albus_NC_004420_1	3.34603	2.72533	1.97505	1.53654	1.66827	2.7689	5.43092	3.67926	4.96186	3.86611	4.80218	7.63061	0.958802	0.954704
NC_004419.1	Polyodon spathula	Polyodon_spathula_NC_004419_1	Actinopteri	Acipenseriformes	Polyodontidae	Polyodon	Chordata	F	H	16512	15629	-0.315	-0.31	-0.657	-0.733	-0.211	0.00460271	30.7	23.9	29.9	15.5	54.6	45.4	39.4	0.125	-0.315	-0.125	0.315									Polyodon_spathula_NC_004419_1	0.950371	0.0534763	Polyodon_spathula_NC_004419_1	3.37353	2.71944	1.96165	1.56155	1.62171	2.6907	5.33023	3.46348	4.94798	3.80141	4.75262	7.56816	0.954037	0.950371
NC_005834.1	Psephurus gladius	Psephurus_gladius_NC_005834_1	Actinopteri	Acipenseriformes	Polyodontidae	Psephurus	Chordata	F	H	16483	15634	-0.313	-0.309	-0.64	-0.715	-0.209	0.00491415	30.5	23.8	30	15.7	54.3	45.7	39.5	0.125	-0.314	-0.125	0.314									Psephurus_gladius_NC_005834_1	0.948896	0.0515076	Psephurus_gladius_NC_005834_1	3.39399	2.69183	2.00016	1.54442	1.60943	2.71445	5.44656	3.53015	4.92025	3.78202	4.78868	7.53602	0.952692	0.948896
NC_005796.1	Pterothrissus gissu	Pterothrissus_gissu_NC_005796_1	Actinopteri	Albuliformes	Albulidae	Pterothrissus	Chordata	F	H	16188	15686	-0.225	-0.221	-0.491	-0.531	0.014	0.00920435	31.3	24.4	27.1	17.2	55.7	44.3	41.6	0.124	-0.224	-0.124	0.224									Pterothrissus_gissu_NC_005796_1	0.921931	0.0352113	Pterothrissus_gissu_NC_005796_1	3.3324	2.76141	1.89522	1.62944	1.94328	2.51601	5.39401	3.51932	4.96369	3.92103	4.66618	7.41944	0.925804	0.921931
NC_004742.1	Amia calva	Amia_calva_NC_004742_1	Actinopteri	Amiiformes	Amiidae	Amia	Chordata	F	H	16210	15638	-0.288	-0.282	-0.638	-0.691	-0.118	0.00518199	30.7	25.7	28	15.5	56.4	43.5	41.2	0.088	-0.288	-0.088	0.288									Amia_calva_NC_004742_1	0.987304	0.0352869	Amia_calva_NC_004742_1	3.36144	2.81778	2.38455	1.52302	1.47876	2.47203	5.60348	3.47418	4.92301	3.85089	4.76704	7.60743	1.00158	0.987304
NC_060374.1	Aenigmachanna gollum	Aenigmachanna_gollum_NC_060374_1	Actinopteri	Anabantiformes	Aenigmachannidae	Aenigmachanna	Chordata	F	H	16562	15559	-0.345	-0.341	-0.787	-0.84	-0.259	0.00374351	30.5	26.2	28.9	14.4	56.7	43.3	40.6	0.075	-0.334	-0.075	0.334									Aenigmachanna_gollum_NC_060374_1	1.00943	0.0605603	Aenigmachanna_gollum_NC_060374_1	3.2733	2.68697	2.06081	1.49794	2.28721	2.6393	4.48257	3.44864	4.82072	4.37518	4.31535	7.82745	1.00706	1.00943
NC_024752.1	Anabas testudineus	Anabas_testudineus_NC_024752_1	Actinopteri	Anabantiformes	Anabantidae	Anabas	Chordata	F	H	16603	15547	-0.292	-0.29	-0.629	-0.692	-0.356	0.0141541	28.6	25.8	29.4	16.2	54.4	45.6	42	0.052	-0.29	-0.052	0.29									Anabas_testudineus_NC_024752_1	1.04644	0.063603	Anabas_testudineus_NC_024752_1	3.16766	2.76903	2.23002	1.54413	2.35208	2.62326	4.56242	3.37239	4.97221	4.36827	4.29405	7.85752	1.04114	1.04644
NC_051984.1	Dario dario	Dario_dario_NC_051984_1	Actinopteri	Anabantiformes	Badidae	Dario	Chordata	F	H	16830	15602	-0.237	-0.23	-0.528	-0.58	-0.154	0.00326797	28.9	29.2	25.9	16	58.1	41.9	45.2	-0.004	-0.235	0.004	0.235									Dario_dario_NC_051984_1	1.06545	0.0729649	Dario_dario_NC_051984_1	3.21621	2.7592	2.53029	1.69287	2.60155	2.6821	4.63642	3.23964	4.80618	4.42321	4.30669	7.77997	1.05333	1.06545
NC_022713.1	Channa marulius	Channa_marulius_NC_022713_1	Actinopteri	Anabantiformes	Channidae	Channa	Chordata	F	H	16569	15600	-0.331	-0.33	-0.656	-0.733	-0.143	0.0032591	28.4	24.4	31.3	15.9	52.8	47.2	40.3	0.077	-0.325	-0.077	0.325									Channa_marulius_NC_022713_1	1.03272	0.0584827	Channa_marulius_NC_022713_1	3.24041	2.75686	2.15172	1.49248	2.20246	2.63653	4.47275	3.48844	4.9903	4.47635	4.37379	7.82307	1.02814	1.03272
NC_020011.1	Channa maculata	Channa_maculata_NC_020011_1	Actinopteri	Anabantiformes	Channidae	Channa	Chordata	F	H	16559	15588	-0.32	-0.32	-0.644	-0.696	-0.226	0.00380458	28.2	24.6	31.1	16.2	52.8	47.3	40.8	0.068	-0.315	-0.068	0.315									Channa_maculata_NC_020011_1	1.02751	0.0586388	Channa_maculata_NC_020011_1	3.23423	2.74296	2.0538	1.4663	2.25641	2.59032	4.65402	3.55824	4.96074	4.38881	4.36027	7.73988	1.02316	1.02751
NC_025225.1	Channa asiatica	Channa_asiatica_NC_025225_1	Actinopteri	Anabantiformes	Channidae	Channa	Chordata	F	H	16550	15592	-0.316	-0.312	-0.71	-0.793	-0.238	0.00374622	29.4	26.3	29	15.3	55.7	44.3	41.6	0.055	-0.31	-0.055	0.31									Channa_asiatica_NC_025225_1	1.02835	0.0578852	Channa_asiatica_NC_025225_1	3.24927	2.72195	2.06337	1.46921	2.25998	2.71766	4.61134	3.51924	4.98772	4.41934	4.36879	7.75809	1.02377	1.02835
NC_032037.1	Channa striata	Channa_striata_NC_032037_1	Actinopteri	Anabantiformes	Channidae	Channa	Chordata	F	H	16509	15575	-0.3	-0.296	-0.652	-0.724	-0.312	0.00387667	29	26	29.2	15.9	55	45.1	41.9	0.055	-0.296	-0.055	0.296									Channa_striata_NC_032037_1	1.02318	0.0565752	Channa_striata_NC_032037_1	3.30824	2.74265	2.08275	1.48528	2.19267	2.66754	4.54192	3.38358	4.97497	4.41231	4.39091	7.69739	1.01913	1.02318
NC_036948.1	Channa gachua	Channa_gachua_NC_036948_1	Actinopteri	Anabantiformes	Channidae	Channa	Chordata	F	H	16547	15572	-0.308	-0.303	-0.669	-0.746	-0.333	0.00404907	28.3	26.6	29.4	15.7	54.9	45.1	42.3	0.032	-0.304	-0.032	0.304									Channa_gachua_NC_036948_1	1.07076	0.0589231	Channa_gachua_NC_036948_1	3.46171	2.87448	2.46044	1.53466	2.2983	2.69827	4.73944	3.47775	5.06124	4.47102	4.48319	7.82746	1.06582	1.07076
NC_042213.1	Channa punctata	Channa_punctata_NC_042213_1	Actinopteri	Anabantiformes	Channidae	Channa	Chordata	F	H	16409	15574	-0.314	-0.311	-0.647	-0.72	-0.259	0.00371747	27.5	26.1	30.3	16	53.6	46.3	42.1	0.026	-0.308	-0.026	0.308									Channa_punctata_NC_042213_1	1.05585	0.0508867	Channa_punctata_NC_042213_1	3.34928	2.76995	2.17364	1.49403	2.38887	2.68096	4.60239	3.47989	5.0334	4.43306	4.47124	7.83607	1.05097	1.05585
NC_030542.1	Channa micropeltes	Channa_micropeltes_NC_030542_1	Actinopteri	Anabantiformes	Channidae	Channa	Chordata	F	H	16567	14443	0.323	0.377	-0.677	0.822	0.263	0.0649484	24	29.4	15.5	31.1	53.4	46.6	60.5	-0.102	0.334	0.102	-0.334									Channa_micropeltes_NC_030542_1	1.00525	0.069234	Channa_micropeltes_NC_030542_1	3.18562	2.73903	2.05519	1.47127	2.22005	2.64808	4.43732	3.44006	4.89988	4.33128	4.28846	7.69855	0.996736	1.00525
NC_022480.1	Parachanna insignis	Parachanna_insignis_NC_022480_1	Actinopteri	Anabantiformes	Channidae	Parachanna	Chordata	F	H	16607	15614	-0.331	-0.325	-0.647	-0.719	-0.278	0.00421509	28	24.9	31.2	15.9	52.9	47.1	40.8	0.058	-0.325	-0.058	0.325									Parachanna_insignis_NC_022480_1	1.03206	0.0597941	Parachanna_insignis_NC_022480_1	3.26212	2.7353	2.19438	1.52325	2.25982	2.66042	4.67285	3.5276	4.96653	4.42274	4.19237	7.75988	1.02332	1.03206
NC_026581.1	Betta splendens	Betta_splendens_NC_026581_1	Actinopteri	Anabantiformes	Osphronemidae	Betta	Chordata	F	H	16980	15640	-0.252	-0.247	-0.634	-0.675	-0.417	0.00836278	31.5	30.4	23.8	14.3	61.9	38.1	44.7	0.016	-0.252	-0.016	0.252									Betta_splendens_NC_026581_1	1.14195	0.0789164	Betta_splendens_NC_026581_1	3.32927	3.071	2.76755	2.06231	2.3085	2.88541	4.67875	3.30978	4.91791	4.16264	4.55446	8.17834	1.14662	1.14195
NC_025932.1	Macropodus opercularis	Macropodus_opercularis_NC_025932_1	Actinopteri	Anabantiformes	Osphronemidae	Macropodus	Chordata	F	H	16496	15589	-0.249	-0.24	-0.632	-0.708	-0.455	0.0046678	30.9	29.6	24.7	14.8	60.5	39.5	44.4	0.022	-0.249	-0.022	0.249									Macropodus_opercularis_NC_025932_1	1.04314	0.054983	Macropodus_opercularis_NC_025932_1	3.44849	2.7731	2.24287	1.50449	2.19024	2.65246	4.60381	3.37997	4.91636	4.38032	4.44935	7.9116	1.04683	1.04314
NC_029946.1	Macropodus erythropterus	Macropodus_erythropterus_NC_029946_1	Actinopteri	Anabantiformes	Osphronemidae	Macropodus	Chordata	F	H	16495	15595	-0.253	-0.247	-0.565	-0.623	-0.429	0.00491058	29.7	28.4	26.3	15.7	58.1	42	44.1	0.022	-0.251	-0.022	0.251									Macropodus_erythropterus_NC_029946_1	1.04963	0.054562	Macropodus_erythropterus_NC_029946_1	3.56212	2.83437	2.37305	1.55181	2.23546	2.6739	4.63722	3.24185	4.94415	4.42431	4.4778	7.96151	1.05306	1.04963
NC_024753.1	Macropodus ocellatus	Macropodus_ocellatus_NC_024753_1	Actinopteri	Anabantiformes	Osphronemidae	Macropodus	Chordata	F	H	16501	15598	-0.224	-0.218	-0.56	-0.611	-0.241	0.00466638	30.4	29.8	24.3	15.5	60.2	39.8	45.3	0.009	-0.222	-0.009	0.222									Macropodus_ocellatus_NC_024753_1	1.05193	0.054724	Macropodus_ocellatus_NC_024753_1	3.40904	2.76587	2.18957	1.55172	2.1727	2.70067	4.65799	3.30747	4.88974	4.37222	4.36772	7.92393	1.05592	1.05193
NC_034352.1	Macropodus chinensis	Macropodus_chinensis_NC_034352_1	Actinopteri	Anabantiformes	Osphronemidae	Macropodus	Chordata	F	H	16497	15593	-0.226	-0.22	-0.565	-0.616	-0.29	0.00472813	30.4	29.8	24.3	15.4	60.2	39.7	45.2	0.009	-0.224	-0.009	0.224									Macropodus_chinensis_NC_034352_1	1.0532	0.0547978	Macropodus_chinensis_NC_034352_1	3.40904	2.76587	2.18957	1.55172	2.17871	2.70067	4.65799	3.31937	4.91642	4.383	4.36843	7.94434	1.0574	1.0532
NC_031363.1	Osphronemus goramy	Osphronemus_goramy_NC_031363_1	Actinopteri	Anabantiformes	Osphronemidae	Osphronemus	Chordata	F	H	16526	15581	-0.354	-0.351	-0.785	-0.861	-0.316	0.00435677	29.6	25.7	30.1	14.5	55.3	44.6	40.2	0.07	-0.349	-0.07	0.349									Osphronemus_goramy_NC_031363_1	1.00894	0.0571826	Osphronemus_goramy_NC_031363_1	3.19092	2.71535	2.12111	1.49854	2.19105	2.57567	4.41903	3.29914	4.7904	4.29052	4.18007	7.59308	1.00139	1.00894
NC_022479.1	Trichogaster lalius	Trichogaster_lalius_NC_022479_1	Actinopteri	Anabantiformes	Osphronemidae	Trichogaster	Chordata	F	H	16476	15598	-0.227	-0.221	-0.568	-0.609	-0.36	0.00376305	29.8	30.2	24.5	15.5	60	40	45.7	-0.007	-0.225	0.007	0.225									Trichogaster_lalius_NC_022479_1	1.03511	0.0532896	Trichogaster_lalius_NC_022479_1	3.27648	2.79248	2.18599	1.58426	2.23229	2.57886	4.56643	3.28168	4.87145	4.52796	4.27504	7.78178	1.03014	1.03511
NC_026794.1	Trichogaster fasciata	Trichogaster_fasciata_NC_026794_1	Actinopteri	Anabantiformes	Osphronemidae	Trichogaster	Chordata	F	H	16635	15584	-0.238	-0.233	-0.604	-0.673	-0.385	0.00330628	29.2	30.2	25.1	15.5	59.4	40.6	45.7	-0.018	-0.238	0.018	0.238									Trichogaster_fasciata_NC_026794_1	1.04634	0.06318	Trichogaster_fasciata_NC_026794_1	3.41099	2.82985	2.23744	1.5922	2.26499	2.56475	4.61831	3.30648	4.84475	4.5398	4.2921	7.79162	1.0429	1.04634
NC_044859.1	Trichopodus pectoralis	Trichopodus_pectoralis_NC_044859_1	Actinopteri	Anabantiformes	Osphronemidae	Trichopodus	Chordata	F	H	16397	15589	-0.282	-0.276	-0.679	-0.753	-0.154	0.00341526	29.6	27.7	27.3	15.4	57.3	42.7	43.1	0.034	-0.28	-0.034	0.28									Trichopodus_pectoralis_NC_044859_1	1.01003	0.0492773	Trichopodus_pectoralis_NC_044859_1	3.17202	2.63454	2.06955	1.52718	2.16228	2.62581	4.48724	3.30479	4.80324	4.31781	4.21904	7.65983	1.00845	1.01003
NC_026580.2	Trichopodus trichopterus	Trichopodus_trichopterus_NC_026580_2	Actinopteri	Anabantiformes	Osphronemidae	Trichopodus	Chordata	F	H	16452	15566	-0.268	-0.262	-0.654	-0.733	-0.226	0.00413324	29.5	28.4	26.6	15.5	57.9	42.1	43.9	0.02	-0.264	-0.02	0.264									Trichopodus_trichopterus_NC_026580_2	1.01297	0.0538536	Trichopodus_trichopterus_NC_026580_2	3.16464	2.70583	2.0885	1.51932	2.17608	2.63511	4.53785	3.26054	4.81668	4.29234	4.2004	7.64714	1.01123	1.01297
NC_027238.1	Trichopodus microlepis	Trichopodus_microlepis_NC_027238_1	Actinopteri	Anabantiformes	Osphronemidae	Trichopodus	Chordata	F	H	16435	15558	-0.268	-0.262	-0.649	-0.728	-0.231	0.00365074	29.5	28.4	26.6	15.5	57.9	42.1	43.9	0.019	-0.264	-0.019	0.264									Trichopodus_microlepis_NC_027238_1	1.01297	0.0533617	Trichopodus_microlepis_NC_027238_1	3.16464	2.70583	2.0885	1.51932	2.17608	2.63511	4.56546	3.26054	4.81668	4.29234	4.2004	7.64714	1.01123	1.01297
NC_026725.1	Trichopodus leerii	Trichopodus_leerii_NC_026725_1	Actinopteri	Anabantiformes	Osphronemidae	Trichopodus	Chordata	F	H	16454	15572	-0.277	-0.272	-0.637	-0.68	-0.214	0.00382886	29.2	28.1	27.2	15.5	57.3	42.7	43.6	0.019	-0.273	-0.019	0.273									Trichopodus_leerii_NC_026725_1	1.03658	0.053604	Trichopodus_leerii_NC_026725_1	3.21545	2.78019	2.20833	1.64272	2.2042	2.66122	4.54578	3.3362	4.90082	4.36141	4.23966	7.90809	1.03245	1.03658
NC_044771.1	Pristolepis rubripinnis	Pristolepis_rubripinnis_NC_044771_1	Actinopteri	Anabantiformes	Pristolepididae	Pristolepis	Chordata	F	H	16622	15596	-0.359	-0.356	-0.728	-0.796	-0.394	0.00373	28.1	24	32.4	15.5	52.1	47.9	39.5	0.08	-0.353	-0.08	0.353									Pristolepis_rubripinnis_NC_044771_1	0.993149	0.0617254	Pristolepis_rubripinnis_NC_044771_1	3.17067	2.69303	2.03171	1.51236	2.12791	2.59124	4.396	3.33886	4.77544	4.25784	4.10681	7.60884	0.990154	0.993149
NC_006541.1	Anguilla megastoma	Anguilla_megastoma_NC_006541_1	Actinopteri	Anguilliformes	Anguillidae	Anguilla	Chordata	F	H	16714	15657	-0.266	-0.258	-0.55	-0.623	0.125	0.00418811	34.3	24.3	26.1	15.3	58.6	41.4	39.6	0.171	-0.262	-0.171	0.262									Anguilla_megastoma_NC_006541_1	0.964086	0.0632404	Anguilla_megastoma_NC_006541_1	3.35262	2.89446	2.08743	1.50082	2.05325	2.67072	5.57758	3.20858	4.97985	4.0086	4.83223	7.91424	0.966591	0.964086
NC_006539.1	Anguilla interioris	Anguilla_interioris_NC_006539_1	Actinopteri	Anguilliformes	Anguillidae	Anguilla	Chordata	F	H	16713	15661	-0.267	-0.259	-0.587	-0.644	0.2	0.00418836	34.4	24.4	26	15.1	58.8	41.1	39.5	0.17	-0.265	-0.17	0.265									Anguilla_interioris_NC_006539_1	0.96046	0.062945	Anguilla_interioris_NC_006539_1	3.34591	2.87584	2.08743	1.50082	2.0337	2.68708	5.58556	3.19661	5.00679	3.99773	4.81296	7.86144	0.962851	0.96046
NC_006537.1	Anguilla celebesensis	Anguilla_celebesensis_NC_006537_1	Actinopteri	Anguilliformes	Anguillidae	Anguilla	Chordata	F	H	16700	15659	-0.266	-0.258	-0.578	-0.648	0.419	0.00377246	34.2	24.3	26.1	15.3	58.5	41.4	39.6	0.168	-0.26	-0.168	0.26									Anguilla_celebesensis_NC_006537_1	0.967695	0.0623353	Anguilla_celebesensis_NC_006537_1	3.36002	2.89448	2.08743	1.50865	2.0599	2.66536	5.58196	3.22036	4.99337	3.99064	4.84356	7.95649	0.970255	0.967695
NC_006540.1	Anguilla marmorata	Anguilla_marmorata_NC_006540_1	Actinopteri	Anguilliformes	Anguillidae	Anguilla	Chordata	F	H	16745	15657	-0.266	-0.258	-0.59	-0.659	0.125	0.00406091	34.3	24.6	25.9	15.2	58.9	41.1	39.8	0.165	-0.261	-0.165	0.261									Anguilla_marmorata_NC_006540_1	0.96545	0.0649746	Anguilla_marmorata_NC_006540_1	3.4016	2.88205	2.08743	1.50857	2.0337	2.67958	5.60288	3.19661	4.99337	3.99773	4.80195	7.88258	0.967702	0.96545
NC_006535.3	Anguilla bicolor pacifica	Anguilla_bicolor_pacifica_NC_006535_3	Actinopteri	Anguilliformes	Anguillidae	Anguilla	Chordata	F	H	16693	15652	-0.263	-0.255	-0.586	-0.648	0.143	0.00389385	34.2	24.7	25.9	15.3	58.9	41.2	40	0.162	-0.259	-0.162	0.259									Anguilla_bicolor_pacifica_NC_006535_3	0.964096	0.0623615	Anguilla_bicolor_pacifica_NC_006535_3	3.33938	2.8945	2.09688	1.5164	2.05342	2.68707	5.59839	3.19661	4.99337	3.99419	4.81022	7.87196	0.9666	0.964096
NC_006536.1	Anguilla malgumora	Anguilla_malgumora_NC_006536_1	Actinopteri	Anguilliformes	Anguillidae	Anguilla	Chordata	F	H	16550	15657	-0.262	-0.255	-0.586	-0.644	0.034	0.00392749	34.1	24.6	26	15.3	58.7	41.3	39.9	0.162	-0.26	-0.162	0.26									Anguilla_malgumora_NC_006536_1	0.960443	0.0539577	Anguilla_malgumora_NC_006536_1	3.33901	2.90686	2.08743	1.532	2.05339	2.6707	5.59121	3.23506	4.97985	4.0049	4.83293	7.89318	0.962834	0.960443
NC_006545.1	Anguilla obscura	Anguilla_obscura_NC_006545_1	Actinopteri	Anguilliformes	Anguillidae	Anguilla	Chordata	F	H	16704	15657	-0.26	-0.252	-0.597	-0.655	0.059	0.00395115	34.2	24.7	25.8	15.2	58.9	41	39.9	0.161	-0.257	-0.161	0.257									Anguilla_obscura_NC_006545_1	0.963573	0.0626796	Anguilla_obscura_NC_006545_1	3.33906	2.89447	2.08743	1.50861	2.04676	2.68708	5.58112	3.19661	4.99337	3.99773	4.81022	7.87196	0.966062	0.963573
NC_011575.1	Anguilla luzonensis	Anguilla_luzonensis_NC_011575_1	Actinopteri	Anguilliformes	Anguillidae	Anguilla	Chordata	F	H	16635	15661	-0.258	-0.25	-0.54	-0.601	0.176	0.00396754	34.1	24.8	25.8	15.3	58.9	41.1	40.1	0.159	-0.254	-0.159	0.254									Anguilla_luzonensis_NC_011575_1	0.960459	0.0585512	Anguilla_luzonensis_NC_011575_1	3.36115	2.87591	2.09687	1.49305	2.05327	2.69242	5.59436	3.19661	4.99337	3.99773	4.79568	7.88248	0.96285	0.960459
NC_006534.1	Anguilla bicolor bicolor	Anguilla_bicolor_bicolor_NC_006534_1	Actinopteri	Anguilliformes	Anguillidae	Anguilla	Chordata	F	H	16700	15652	-0.258	-0.249	-0.57	-0.625	0.091	0.00419162	34.1	24.7	25.8	15.3	58.8	41.1	40	0.159	-0.254	-0.159	0.254									Anguilla_bicolor_bicolor_NC_006534_1	0.962532	0.0627545	Anguilla_bicolor_bicolor_NC_006534_1	3.33938	2.8945	2.08743	1.50861	2.04022	2.68707	5.59419	3.2201	4.99337	3.99419	4.80749	7.87196	0.964989	0.962532
NC_006544.1	Anguilla nebulosa nebulosa	Anguilla_nebulosa_nebulosa_NC_006544_1	Actinopteri	Anguilliformes	Anguillidae	Anguilla	Chordata	F	H	16707	15658	-0.26	-0.252	-0.546	-0.614	0.2	0.00401029	34.1	24.7	25.9	15.3	58.8	41.2	40	0.159	-0.256	-0.159	0.256									Anguilla_nebulosa_nebulosa_NC_006544_1	0.960462	0.0627881	Anguilla_nebulosa_nebulosa_NC_006544_1	3.36772	2.85727	2.09691	1.49305	2.05327	2.69248	5.58128	3.19661	4.99337	4.00128	4.8103	7.87196	0.962852	0.960462
NC_006543.1	Anguilla labiata	Anguilla_labiata_NC_006543_1	Actinopteri	Anguilliformes	Anguillidae	Anguilla	Chordata	F	H	16833	15658	-0.262	-0.254	-0.549	-0.623	0.167	0.00403968	34.2	24.9	25.7	15.2	59.1	40.9	40.1	0.158	-0.258	-0.158	0.258									Anguilla_labiata_NC_006543_1	0.959425	0.0698034	Anguilla_labiata_NC_006543_1	3.36772	2.85727	2.09691	1.49305	2.05327	2.67641	5.5898	3.19661	4.99337	4.00485	4.81029	7.89307	0.961782	0.959425
NC_006546.1	Anguilla reinhardtii	Anguilla_reinhardtii_NC_006546_1	Actinopteri	Anguilliformes	Anguillidae	Anguilla	Chordata	F	H	16690	15661	-0.262	-0.256	-0.577	-0.648	0.037	0.0037148	33.8	24.6	26.1	15.4	58.4	41.5	40	0.158	-0.258	-0.158	0.258									Anguilla_reinhardtii_NC_006546_1	0.964217	0.0616537	Anguilla_reinhardtii_NC_006546_1	3.32537	2.88825	2.08743	1.51646	2.03369	2.67072	5.57501	3.18484	5.00679	3.99777	4.80753	7.89579	0.966594	0.964217
NC_006542.1	Anguilla mossambica	Anguilla_mossambica_NC_006542_1	Actinopteri	Anguilliformes	Anguillidae	Anguilla	Chordata	F	H	16694	15662	-0.252	-0.244	-0.568	-0.622	0.097	0.00365401	34	25	25.6	15.4	59	41	40.4	0.153	-0.25	-0.153	0.25									Anguilla_mossambica_NC_006542_1	0.958911	0.0618186	Anguilla_mossambica_NC_006542_1	3.29812	2.88825	2.08743	1.51633	2.06067	2.6815	5.59942	3.20859	4.99342	3.99418	4.82508	7.95613	0.961232	0.958911
NC_006533.1	Anguilla australis schmidti	Anguilla_australis_schmidti_NC_006533_1	Actinopteri	Anguilliformes	Anguillidae	Anguilla	Chordata	F	H	16682	15659	-0.258	-0.252	-0.635	-0.694	0.067	0.00389641	34	24.9	25.8	15.3	58.9	41.1	40.2	0.153	-0.256	-0.153	0.256									Anguilla_australis_schmidti_NC_006533_1	0.95654	0.0613236	Anguilla_australis_schmidti_NC_006533_1	3.31555	2.88215	2.07799	1.47745	2.06668	2.66003	5.57273	3.19661	4.97985	3.99773	4.82886	7.91439	0.959044	0.95654
NC_006532.1	Anguilla australis australis	Anguilla_australis_australis_NC_006532_1	Actinopteri	Anguilliformes	Anguillidae	Anguilla	Chordata	F	H	16686	15657	-0.258	-0.252	-0.64	-0.7	0.071	0.00377562	33.9	24.9	25.8	15.3	58.8	41.1	40.2	0.153	-0.255	-0.153	0.255									Anguilla_australis_australis_NC_006532_1	0.95654	0.0616685	Anguilla_australis_australis_NC_006532_1	3.31555	2.88215	2.07799	1.47745	2.06668	2.66003	5.57273	3.19661	4.97985	3.99419	4.82339	7.91439	0.959044	0.95654
NC_002707.2	Anguilla japonica	Anguilla_japonica_NC_002707_2	Actinopteri	Anguilliformes	Anguillidae	Anguilla	Chordata	F	H	16685	15651	-0.252	-0.247	-0.532	-0.593	0.067	0.00401558	33.7	24.8	25.9	15.6	58.5	41.5	40.4	0.151	-0.249	-0.151	0.249									Anguilla_japonica_NC_002707_2	0.962023	0.0619718	Anguilla_japonica_NC_002707_2	3.36672	2.88825	2.08743	1.5008	2.06651	2.67613	5.56459	3.18479	4.99353	3.99789	4.8306	7.90384	0.964463	0.962023
NC_006538.1	Anguilla dieffenbachii	Anguilla_dieffenbachii_NC_006538_1	Actinopteri	Anguilliformes	Anguillidae	Anguilla	Chordata	F	H	16687	15658	-0.244	-0.236	-0.54	-0.594	0.103	0.00407503	33.8	25.2	25.5	15.5	59	41	40.7	0.147	-0.242	-0.147	0.242									Anguilla_dieffenbachii_NC_006538_1	0.958918	0.0616648	Anguilla_dieffenbachii_NC_006538_1	3.34502	2.87591	2.09691	1.50081	2.05337	2.66003	5.59432	3.18482	4.97985	3.99772	4.82054	7.87196	0.961256	0.958918
NC_006531.1	Anguilla anguilla	Anguilla_anguilla_NC_006531_1	Actinopteri	Anguilliformes	Anguillidae	Anguilla	Chordata	F	H	16683	15658	-0.238	-0.23	-0.512	-0.564	0.071	0.00365642	33.6	25.2	25.5	15.7	58.8	41.2	40.9	0.142	-0.239	-0.142	0.239									Anguilla_anguilla_NC_006531_1	0.959874	0.0614398	Anguilla_anguilla_NC_006531_1	3.33103	2.88206	2.08747	1.55533	2.05339	2.6707	5.601	3.23204	4.97985	3.99774	4.83693	7.90356	0.962248	0.959874
NC_006547.2	Anguilla rostrata	Anguilla_rostrata_NC_006547_2	Actinopteri	Anguilliformes	Anguillidae	Anguilla	Chordata	F	H	16678	15656	-0.239	-0.233	-0.517	-0.567	0.214	0.00359755	33.7	25.4	25.3	15.6	59.1	40.9	41	0.14	-0.238	-0.14	0.238									Anguilla_rostrata_NC_006547_2	0.957797	0.0612783	Anguilla_rostrata_NC_006547_2	3.32108	2.88206	2.07799	1.54765	2.04683	2.68139	5.59981	3.23204	4.97985	3.99419	4.83969	7.89306	0.960109	0.957797
NC_013607.1	Kaupichthys hyoproroides	Kaupichthys_hyoproroides_NC_013607_1	Actinopteri	Anguilliformes	Chlopsidae	Kaupichthys	Chordata	F	H	16662	15634	-0.248	-0.24	-0.524	-0.58	0.122	0.00432121	32.7	25.8	25.8	15.7	58.5	41.5	41.5	0.118	-0.244	-0.118	0.244									Kaupichthys_hyoproroides_NC_013607_1	0.998069	0.0616973	Kaupichthys_hyoproroides_NC_013607_1	3.56358	2.85107	2.2419	1.60756	2.29996	2.98134	5.85947	3.38818	5.49705	4.03305	4.96406	8.48072	1.0055	0.998069
NC_013633.1	Robinsia catherinae	Robinsia_catherinae_NC_013633_1	Actinopteri	Anguilliformes	Chlopsidae	Robinsia	Chordata	F	H	16627	15613	-0.225	-0.216	-0.427	-0.462	-0.067	0.0034883	31.3	25.2	26.6	16.9	56.5	43.5	42.1	0.108	-0.224	-0.108	0.224									Robinsia_catherinae_NC_013633_1	0.968751	0.0609851	Robinsia_catherinae_NC_013633_1	3.37047	2.87235	2.05943	1.60214	2.14375	2.97178	5.77655	3.21614	5.47478	4.01025	4.95537	8.3089	0.974789	0.968751
NC_013606.1	Coloconger cadenati	Coloconger_cadenati_NC_013606_1	Actinopteri	Anguilliformes	Colocongridae	Coloconger	Chordata	F	H	17755	15630	-0.261	-0.252	-0.595	-0.655	-0.271	0.0654464	31.4	25.1	27.4	16	56.5	43.4	41.1	0.111	-0.262	-0.111	0.262									Coloconger_cadenati_NC_013606_1	0.999652	0.119685	Coloconger_cadenati_NC_013606_1	3.45176	2.9233	2.17349	1.55583	2.51423	2.7442	5.67337	3.14801	5.10077	4.0363	4.82958	7.94298	1.00918	0.999652
NC_013632.1	Ariosoma shiroanago	Ariosoma_shiroanago_NC_013632_1	Actinopteri	Anguilliformes	Congridae	Ariosoma	Chordata	F	H	16922	15696	-0.179	-0.174	-0.367	-0.393	-0.367	0.0153055	32.5	26.8	23.9	16.7	59.3	40.6	43.5	0.096	-0.177	-0.096	0.177									Ariosoma_shiroanago_NC_013632_1	1.05551	0.0724501	Ariosoma_shiroanago_NC_013632_1	3.51171	3.11489	2.33322	1.8698	2.32721	3.39928	6.14341	3.5386	5.49294	4.32894	4.93289	8.81045	1.07441	1.05551
NC_002761.2	Conger myriaster	Conger_myriaster_NC_002761_2	Actinopteri	Anguilliformes	Congridae	Conger	Chordata	F	H	18705	15616	-0.205	-0.205	-0.489	-0.528	-0.162	0.114782	33.9	29.3	22.1	14.7	63.2	36.8	44	0.073	-0.202	-0.073	0.202									Conger_myriaster_NC_002761_2	1.00002	0.165143	Conger_myriaster_NC_002761_2	3.53364	2.8029	2.19965	1.61315	2.20791	2.83465	5.8548	3.24272	5.48275	4.19291	4.8775	9.09622	1.00752	1.00002
NC_013618.1	Congriscus sp. Tht2	Congriscus_sp__Tht2_NC_013618_1	Actinopteri	Anguilliformes	Congridae	Congriscus	Chordata	F	H	17617	15640	-0.263	-0.258	-0.56	-0.607	-0.296	0.0611909	32	24.4	27.5	16.1	56.4	43.6	40.5	0.135	-0.261	-0.135	0.261									Congriscus_sp__Tht2_NC_013618_1	0.968619	0.112221	Congriscus_sp__Tht2_NC_013618_1	3.42512	2.91068	2.12541	1.55539	2.20277	2.75105	5.62825	3.06907	5.04985	3.96335	4.8001	7.841	0.977236	0.968619
NC_013629.1	Heteroconger hassi	Heteroconger_hassi_NC_013629_1	Actinopteri	Anguilliformes	Congridae	Heteroconger	Chordata	F	H	17768	15660	-0.245	-0.24	-0.465	-0.508	-0.184	0.0642166	31.7	24.3	27.2	16.8	56	44	41.1	0.131	-0.236	-0.131	0.236									Heteroconger_hassi_NC_013629_1	0.968439	0.11864	Heteroconger_hassi_NC_013629_1	3.35399	2.92677	2.07794	1.60059	2.12789	2.78071	5.68709	3.16639	5.00747	3.98692	4.86692	8.03969	0.976664	0.968439
NC_013630.1	Paraconger notialis	Paraconger_notialis_NC_013630_1	Actinopteri	Anguilliformes	Congridae	Paraconger	Chordata	F	H	17729	15677	-0.304	-0.299	-0.615	-0.68	-0.201	0.0617068	32.5	23.1	28.7	15.7	55.6	44.4	38.8	0.17	-0.293	-0.17	0.293									Paraconger_notialis_NC_013630_1	0.977168	0.115743	Paraconger_notialis_NC_013630_1	3.35902	2.91729	2.07794	1.61753	2.1395	2.80536	5.69166	3.20861	5.06276	4.02324	4.85505	7.98887	0.984423	0.977168
NC_013609.1	Cyema atrum	Cyema_atrum_NC_013609_1	Actinopteri	Anguilliformes	Cyematidae	Cyema	Chordata	F	H	16868	15425	-0.225	-0.216	-0.494	-0.547	-0.481	0.081041	33.2	26.4	25.2	15.3	59.6	40.5	41.7	0.114	-0.245	-0.114	0.245									Cyema_atrum_NC_013609_1	1.03211	0.0855466	Cyema_atrum_NC_013609_1	3.73296	2.77315	2.32255	1.72269	2.24333	3.24128	6.13004	3.66254	6.13381	4.18947	5.01184	8.74382	1.06076	1.03211
NC_039137.1	Neocyema erythrosoma	Neocyema_erythrosoma_NC_039137_1	Actinopteri	Anguilliformes	Cyematidae	Neocyema	Chordata	F	H	17765	15734	-0.212	-0.202	-0.525	-0.559	-0.429	0.0258373	32.9	28.7	23.4	15.1	61.6	38.5	43.8	0.068	-0.216	-0.068	0.216									Neocyema_erythrosoma_NC_039137_1	1.22647	0.114326	Neocyema_erythrosoma_NC_039137_1	3.94345	2.85368	2.48188	2.20603	3.12199	3.19459	6.10025	3.58864	5.83693	4.28858	5.28224	12.2534	1.23024	1.22647
NC_013611.1	Derichthys serpentinus	Derichthys_serpentinus_NC_013611_1	Actinopteri	Anguilliformes	Derichthyidae	Derichthys	Chordata	F	H	17077	15619	-0.262	-0.255	-0.501	-0.568	-0.35	0.0780582	31.4	24.3	28.2	16.2	55.7	44.4	40.5	0.128	-0.27	-0.128	0.27									Derichthys_serpentinus_NC_013611_1	1.0083	0.085378	Derichthys_serpentinus_NC_013611_1	3.44842	2.92213	2.25263	1.57655	2.38583	2.87193	5.77491	3.33723	5.18107	4.03966	4.85502	8.21626	1.01865	1.0083
NC_013608.1	Nessorhamphus ingolfianus	Nessorhamphus_ingolfianus_NC_013608_1	Actinopteri	Anguilliformes	Derichthyidae	Nessorhamphus	Chordata	F	H	17782	15634	-0.279	-0.275	-0.665	-0.725	-0.285	0.0666404	32.7	25.1	27	15.3	57.8	42.3	40.4	0.131	-0.278	-0.131	0.278									Nessorhamphus_ingolfianus_NC_013608_1	0.980652	0.120796	Nessorhamphus_ingolfianus_NC_013608_1	3.48056	2.94915	2.11588	1.55595	2.27676	2.79595	5.60212	3.08226	5.0348	3.99651	4.85429	7.89052	0.990613	0.980652
NC_013601.1	Pythonichthys microphthalmus	Pythonichthys_microphthalmus_NC_013601_1	Actinopteri	Anguilliformes	Heterenchelyidae	Pythonichthys	Chordata	F	H	17042	15563	-0.309	-0.303	-0.674	-0.75	0.1	0.00710011	32	23.8	28.6	15.6	55.8	44.2	39.4	0.146	-0.295	-0.146	0.295									Pythonichthys_microphthalmus_NC_013601_1	0.996467	0.0867856	Pythonichthys_microphthalmus_NC_013601_1	3.40077	3.09555	2.0688	1.63025	2.28011	2.78379	5.62502	3.11227	5.2516	4.01963	4.88704	8.05246	1.0022	0.996467
NC_013602.1	Moringua microchir	Moringua_microchir_NC_013602_1	Actinopteri	Anguilliformes	Moringuidae	Moringua	Chordata	F	H	15858	15639	-0.291	-0.281	-0.563	-0.624	-0.407	0.00397276	32.5	23.6	28.4	15.6	56.1	44	39.2	0.159	-0.29	-0.159	0.29									Moringua_microchir_NC_013602_1	0.967955	0.0138101	Moringua_microchir_NC_013602_1	3.46153	2.93107	2.08295	1.61658	2.06507	2.84054	5.68968	3.21638	5.21071	4.16678	4.89548	8.09409	0.974513	0.967955
NC_013622.1	Moringua edwardsi	Moringua_edwardsi_NC_013622_1	Actinopteri	Anguilliformes	Moringuidae	Moringua	Chordata	F	H	16841	15610	-0.306	-0.3	-0.653	-0.729	-0.294	0.00409714	33	24.8	27.5	14.8	57.8	42.3	39.6	0.142	-0.301	-0.142	0.301									Moringua_edwardsi_NC_013622_1	0.964656	0.0730954	Moringua_edwardsi_NC_013622_1	3.45149	2.93115	2.0674	1.61416	2.03732	2.82283	5.64664	3.17453	5.20875	4.15411	4.86706	8.06129	0.971074	0.964656
NC_013617.1	Cynoponticus ferox	Cynoponticus_ferox_NC_013617_1	Actinopteri	Anguilliformes	Muraenesocidae	Cynoponticus	Chordata	F	H	17822	15706	-0.24	-0.235	-0.53	-0.578	-0.281	0.0643025	32.4	27.4	25	15.2	59.8	40.2	42.6	0.085	-0.243	-0.085	0.243									Cynoponticus_ferox_NC_013617_1	1.00498	0.11873	Cynoponticus_ferox_NC_013617_1	3.39772	3.00261	2.20094	1.60411	2.3672	2.79005	6.09494	3.26235	5.23685	4.06828	4.9031	8.40982	1.01366	1.00498
NC_057492.1	Muraenesox cinereus	Muraenesox_cinereus_NC_057492_1	Actinopteri	Anguilliformes	Muraenesocidae	Muraenesox	Chordata	F	H	17673	15695	-0.192	-0.185	-0.34	-0.372	-0.05	0.0585073	32.1	27.6	23.8	16.6	59.7	40.4	44.2	0.076	-0.179	-0.076	0.179									Muraenesox_cinereus_NC_057492_1	1.06213	0.111922	Muraenesox_cinereus_NC_057492_1	3.49395	3.08549	2.31011	1.76595	2.59817	2.93701	6.61637	3.33309	5.45571	4.15078	4.99476	8.5903	1.0723	1.06213
NC_013614.1	Muraenesox bagio	Muraenesox_bagio_NC_013614_1	Actinopteri	Anguilliformes	Muraenesocidae	Muraenesox	Chordata	F	H	18247	15681	-0.187	-0.182	-0.353	-0.369	-0.077	0.0567765	32.3	28.2	23.2	16.3	60.5	39.5	44.5	0.069	-0.176	-0.069	0.176									Muraenesox_bagio_NC_013614_1	1.06198	0.140626	Muraenesox_bagio_NC_013614_1	3.49185	3.05901	2.34062	1.73513	2.67438	2.97802	6.69509	3.32801	5.43635	4.14754	5.00093	8.57684	1.07204	1.06198
NC_013613.1	Anarchias sp. Ansp	Anarchias_sp__Ansp_NC_013613_1	Actinopteri	Anguilliformes	Muraenidae	Anarchias	Chordata	F	H	16497	15603	-0.255	-0.25	-0.51	-0.566	0	0.00297024	29	24.5	29	17.5	53.5	46.5	42	0.083	-0.248	-0.083	0.248									Anarchias_sp__Ansp_NC_013613_1	0.987295	0.0541917	Anarchias_sp__Ansp_NC_013613_1	3.39126	3.09226	2.12633	1.53224	2.20236	2.82367	5.67585	3.15807	5.16539	4.04001	4.92441	8.35311	0.988741	0.987295
NC_027234.1	Enchelynassa canina	Enchelynassa_canina_NC_027234_1	Actinopteri	Anguilliformes	Muraenidae	Enchelynassa	Chordata	F	H	16592	15613	-0.215	-0.212	-0.389	-0.431	0.111	0.00235053	28.4	25.1	28	18.4	53.5	46.4	43.5	0.061	-0.206	-0.061	0.206									Enchelynassa_canina_NC_027234_1	0.990129	0.0590043	Enchelynassa_canina_NC_027234_1	3.46816	3.03488	2.16552	1.58443	2.16558	2.87907	5.8183	3.19076	5.21748	4.14256	5.03763	8.34036	1.00126	0.990129
NC_027240.1	Gymnomuraena zebra	Gymnomuraena_zebra_NC_027240_1	Actinopteri	Anguilliformes	Muraenidae	Gymnomuraena	Chordata	F	H	16576	15612	-0.223	-0.217	-0.428	-0.47	0.143	0.00265444	30.2	25.8	26.8	17.2	56	44	43	0.078	-0.219	-0.078	0.219									Gymnomuraena_zebra_NC_027240_1	0.975283	0.0581564	Gymnomuraena_zebra_NC_027240_1	3.37308	3.03488	2.10842	1.60265	2.17935	2.85082	5.72749	3.20082	5.2434	4.06146	4.99733	8.30877	0.981453	0.975283
NC_038175.1	Gymnothorax minor	Gymnothorax_minor_NC_038175_1	Actinopteri	Anguilliformes	Muraenidae	Gymnothorax	Chordata	F	H	16574	15609	-0.207	-0.2	-0.418	-0.468	-0.053	0.00247375	29.3	26.2	26.7	17.8	55.5	44.5	44	0.055	-0.202	-0.055	0.202									Gymnothorax_minor_NC_038175_1	0.984059	0.0582237	Gymnothorax_minor_NC_038175_1	3.48824	3.02226	2.15575	1.55275	2.18521	2.88343	5.83815	3.20945	5.17551	4.12942	5.0322	8.46251	0.995608	0.984059
NC_004417.1	Gymnothorax kidako	Gymnothorax_kidako_NC_004417_1	Actinopteri	Anguilliformes	Muraenidae	Gymnothorax	Chordata	F	H	16579	15610	-0.223	-0.215	-0.525	-0.593	-0.04	0.00253332	29.4	26.7	26.8	17.1	56.1	43.9	43.8	0.049	-0.219	-0.049	0.219									Gymnothorax_kidako_NC_004417_1	0.992964	0.0584474	Gymnothorax_kidako_NC_004417_1	3.4619	3.03484	2.20371	1.6025	2.18634	2.89048	5.86015	3.2375	5.15292	4.14147	5.06615	8.51962	1.00582	0.992964
NC_039138.1	Gymnothorax niphostigmus	Gymnothorax_niphostigmus_NC_039138_1	Actinopteri	Anguilliformes	Muraenidae	Gymnothorax	Chordata	F	H	16576	15605	-0.215	-0.208	-0.494	-0.555	0.04	0.0027751	29.6	27.1	26.3	17.1	56.7	43.4	44.2	0.045	-0.211	-0.045	0.211									Gymnothorax_niphostigmus_NC_039138_1	0.990873	0.0585787	Gymnothorax_niphostigmus_NC_039138_1	3.46895	3.04107	2.20371	1.6025	2.17318	2.90813	5.87838	3.22564	5.15292	4.14175	5.06809	8.46782	1.00366	0.990873
NC_013610.1	Rhinomuraena quaesita	Rhinomuraena_quaesita_NC_013610_1	Actinopteri	Anguilliformes	Muraenidae	Rhinomuraena	Chordata	F	H	16566	15604	-0.177	-0.17	-0.361	-0.392	0.048	0.00259568	29.2	27.2	25.6	18	56.4	43.6	45.2	0.035	-0.173	-0.035	0.173									Rhinomuraena_quaesita_NC_013610_1	0.992868	0.0580707	Rhinomuraena_quaesita_NC_013610_1	3.48523	3.04113	2.17712	1.57648	2.17213	2.91076	5.98628	3.21319	5.2034	4.21118	5.10096	8.52621	1.0052	0.992868
NC_057570.1	Strophidon sathete	Strophidon_sathete_NC_057570_1	Actinopteri	Anguilliformes	Muraenidae	Strophidon	Chordata	F	H	16568	15608	-0.208	-0.199	-0.437	-0.505	-0.12	0.00271608	31	27.1	25.2	16.7	58.1	41.9	43.8	0.066	-0.203	-0.066	0.203									Strophidon_sathete_NC_057570_1	0.986475	0.057943	Strophidon_sathete_NC_057570_1	3.48297	3.0332	2.14642	1.59382	2.16556	2.88702	5.83143	3.21094	5.17723	4.16253	5.05829	8.37074	0.998488	0.986475
NC_013631.1	Myroconger compressus	Myroconger_compressus_NC_013631_1	Actinopteri	Anguilliformes	Myrocongridae	Myroconger	Chordata	F	H	16642	15651	-0.201	-0.194	-0.416	-0.447	0.29	0.00318471	30.8	26.7	25.4	17.1	57.5	42.5	43.8	0.072	-0.195	-0.072	0.195									Myroconger_compressus_NC_013631_1	0.979	0.0595481	Myroconger_compressus_NC_013631_1	3.48691	3.06038	2.14773	1.5678	2.1884	2.84738	5.59358	3.25255	5.11512	3.99912	5.01919	8.10618	0.984734	0.979
NC_013624.2	Avocettina infans	Avocettina_infans_NC_013624_2	Actinopteri	Anguilliformes	Nemichthyidae	Avocettina	Chordata	F	H	16680	15647	-0.144	-0.138	-0.171	-0.195	0.32	0.00509592	28	25.8	26.4	19.9	53.8	46.3	45.7	0.042	-0.141	-0.042	0.141									Avocettina_infans_NC_013624_2	0.978542	0.0619305	Avocettina_infans_NC_013624_2	3.32313	2.78197	2.07776	1.55842	2.05939	2.7756	5.69707	3.23852	4.99914	4.07303	4.8831	7.96098	0.982705	0.978542
NC_013626.2	Labichthys carinatus	Labichthys_carinatus_NC_013626_2	Actinopteri	Anguilliformes	Nemichthyidae	Labichthys	Chordata	F	H	16683	15650	-0.145	-0.139	-0.186	-0.209	0.244	0.00503507	28.3	26	26.1	19.6	54.3	45.7	45.6	0.042	-0.142	-0.042	0.142									Labichthys_carinatus_NC_013626_2	0.978868	0.0619193	Labichthys_carinatus_NC_013626_2	3.32313	2.76816	2.07776	1.56618	2.05939	2.75842	5.6998	3.25023	4.99914	4.07368	4.88393	7.97588	0.982972	0.978868
NC_013620.1	Nemichthys scolopaceus	Nemichthys_scolopaceus_NC_013620_1	Actinopteri	Anguilliformes	Nemichthyidae	Nemichthys	Chordata	F	H	17457	15608	-0.212	-0.207	-0.355	-0.404	0.1	0.00355158	29.5	24.7	27.6	18.3	54.2	45.9	43	0.088	-0.203	-0.088	0.203									Nemichthys_scolopaceus_NC_013620_1	1.00394	0.105746	Nemichthys_scolopaceus_NC_013620_1	3.40782	2.80637	2.12305	1.57624	2.16451	2.91839	5.98401	3.44614	5.31587	4.26	5.15571	8.21366	1.00977	1.00394
NC_013621.1	Facciolella oxyrhyncha	Facciolella_oxyrhyncha_NC_013621_1	Actinopteri	Anguilliformes	Nettastomatidae	Facciolella	Chordata	F	H	17789	15643	-0.222	-0.212	-0.426	-0.48	-0.188	0.0666704	33	25.8	25.1	16.1	58.8	41.2	41.9	0.122	-0.218	-0.122	0.218									Facciolella_oxyrhyncha_NC_013621_1	0.976294	0.120636	Facciolella_oxyrhyncha_NC_013621_1	3.31892	2.92342	2.06854	1.59995	2.30414	2.82051	5.71942	3.11476	5.06168	4.05405	4.85045	8.13403	0.984009	0.976294
NC_013623.1	Hoplunnis punctata	Hoplunnis_punctata_NC_013623_1	Actinopteri	Anguilliformes	Nettastomatidae	Hoplunnis	Chordata	F	H	17828	15647	-0.256	-0.249	-0.507	-0.56	-0.295	0.0678147	33.8	24.2	26.4	15.6	58	42	39.8	0.166	-0.258	-0.166	0.258									Hoplunnis_punctata_NC_013623_1	0.958827	0.122336	Hoplunnis_punctata_NC_013623_1	3.32692	2.8972	2.03056	1.53186	2.15751	2.79197	5.68543	3.18777	5.06222	4.02632	4.85549	8.0688	0.966433	0.958827
NC_013615.1	Leptocephalus sp. 'type II larva' (Smith, 1989)	Leptocephalus_sp___type_II_larva___Smith__1989__NC_013615_1	Actinopteri	Anguilliformes	Nettastomatidae	Leptocephalus	Chordata	F	H	18037	15733	-0.245	-0.236	-0.472	-0.537	-0.265	0.0743472	32	25.2	26.7	16.2	57.2	42.9	41.4	0.119	-0.244	-0.119	0.244									Leptocephalus_sp___type_II_larva___Smith__1989__NC_013615_1	0.970696	0.127737	Leptocephalus_sp___type_II_larva___Smith__1989__NC_013615_1	3.39525	2.8987	2.05948	1.60794	2.20298	2.79748	5.70351	3.07763	5.06865	4.00369	4.82487	7.98245	0.977349	0.970696
NC_013625.1	Nettastoma parviceps	Nettastoma_parviceps_NC_013625_1	Actinopteri	Anguilliformes	Nettastomatidae	Nettastoma	Chordata	F	H	17714	15636	-0.198	-0.188	-0.296	-0.345	-0.134	0.063001	31.6	26.8	24.8	16.8	58.4	41.6	43.6	0.082	-0.192	-0.082	0.192									Nettastoma_parviceps_NC_013625_1	0.9599	0.117308	Nettastoma_parviceps_NC_013625_1	3.32081	2.89148	2.06843	1.57975	2.16178	2.75791	5.70859	3.17889	5.04103	4.0003	4.79758	7.99904	0.967547	0.9599
NC_013635.1	Myrichthys maculosus	Myrichthys_maculosus_NC_013635_1	Actinopteri	Anguilliformes	Ophichthidae	Myrichthys	Chordata	F	H	17859	14576	-0.24	-0.238	-0.49	-0.514	-0.227	0.129571	31.2	25	27	16.8	56.2	43.8	41.8	0.111	-0.232	-0.111	0.232									Myrichthys_maculosus_NC_013635_1	1.00688	0.119884	Myrichthys_maculosus_NC_013635_1	3.33546	2.99112	2.19279	1.63095		2.86615	5.78186	3.26765	5.13067	3.99639	4.91735	8.23798	1.01551	1.00688
NC_005802.1	Ophisurus macrorhynchos	Ophisurus_macrorhynchos_NC_005802_1	Actinopteri	Anguilliformes	Ophichthidae	Ophisurus	Chordata	F	H	17843	15669	-0.231	-0.226	-0.51	-0.558	-0.214	0.0676456	32.2	25.7	25.7	16.4	57.9	42.1	42.1	0.111	-0.223	-0.111	0.223									Ophisurus_macrorhynchos_NC_005802_1	1.00562	0.12184	Ophisurus_macrorhynchos_NC_005802_1	3.33609	2.95905	2.1639	1.61175	2.44795	2.88968	5.74478	3.18231	5.1355	4.00223	4.89216	8.16099	1.01456	1.00562
NC_013436.1	Serrivomer sector	Serrivomer_sector_NC_013436_1	Actinopteri	Anguilliformes	Serrivomeridae	Serrivomer	Chordata	F	H	16099	15617	-0.237	-0.229	-0.483	-0.551	-0.029	0.00521772	31.9	25.7	26.2	16.2	57.6	42.4	41.9	0.106	-0.238	-0.106	0.238									Serrivomer_sector_NC_013436_1	0.969325	0.0299397	Serrivomer_sector_NC_013436_1	3.3302	2.87389	2.04936	1.56324	2.07105	2.73368	5.62341	3.27506	5.05253	4.02734	4.84459	7.9445	0.974408	0.969325
NC_013627.1	Serrivomer beanii	Serrivomer_beanii_NC_013627_1	Actinopteri	Anguilliformes	Serrivomeridae	Serrivomer	Chordata	F	H	16731	15640	-0.235	-0.224	-0.417	-0.496	0	0.00729185	31.7	25.9	26.1	16.3	57.6	42.4	42.2	0.102	-0.231	-0.102	0.231									Serrivomer_beanii_NC_013627_1	0.97484	0.0652083	Serrivomer_beanii_NC_013627_1	3.42851	2.89148	2.07873	1.54894	2.05757	2.74445	5.7388	3.22498	5.20996	4.04906	4.88133	8.0829	0.980033	0.97484
NC_013628.2	Stemonidium hypomelas	Stemonidium_hypomelas_NC_013628_2	Actinopteri	Anguilliformes	Serrivomeridae	Stemonidium	Chordata	F	H	16566	15617	-0.205	-0.196	-0.385	-0.452	-0.209	0.0307859	30.8	26.4	25.8	17	57.2	42.8	43.4	0.078	-0.205	-0.078	0.205									Stemonidium_hypomelas_NC_013628_2	0.974479	0.057286	Stemonidium_hypomelas_NC_013628_2	3.36605	2.91775	2.04936	1.56579	2.07108	2.79695	5.65221	3.30454	5.17229	4.07855	4.87178	8.08327	0.979772	0.974479
NC_013634.1	Ilyophis brunneus	Ilyophis_brunneus_NC_013634_1	Actinopteri	Anguilliformes	Synaphobranchidae	Ilyophis	Chordata	F	H	16682	15655	-0.244	-0.238	-0.524	-0.578	0	0.00443592	31.5	25	27.1	16.4	56.5	43.5	41.4	0.115	-0.245	-0.115	0.245									Ilyophis_brunneus_NC_013634_1	0.949958	0.0615634	Ilyophis_brunneus_NC_013634_1	3.3851	2.78626	2.0687	1.59019	2.12252	2.7839	5.46192	3.16699	5.25271	4.00174	4.854	8.02631	0.955568	0.949958
NC_005805.1	Synaphobranchus kaupii	Synaphobranchus_kaupii_NC_005805_1	Actinopteri	Anguilliformes	Synaphobranchidae	Synaphobranchus	Chordata	F	H	16166	15657	-0.245	-0.238	-0.523	-0.579	-0.029	0.00451565	31.6	24.8	27.1	16.5	56.4	43.6	41.3	0.12	-0.244	-0.12	0.244									Synaphobranchus_kaupii_NC_005805_1	0.949973	0.0314858	Synaphobranchus_kaupii_NC_005805_1	3.39146	2.79237	2.0687	1.59019	2.11598	2.7839	5.46616	3.16699	5.25271	3.99102	4.84587	8.03654	0.955571	0.949973
NC_004595.1	Glossanodon semifasciatus	Glossanodon_semifasciatus_NC_004595_1	Actinopteri	Argentiniformes	Argentinidae	Glossanodon	Chordata	F	H	16627	15592	-0.297	-0.29	-0.68	-0.75	-0.211	0.00457088	27.2	27.8	29	16	55	45	43.8	-0.01	-0.29	0.01	0.29									Glossanodon_semifasciatus_NC_004595_1	0.93649	0.0622482	Glossanodon_semifasciatus_NC_004595_1	3.19702	2.63776	1.90672	1.47845	1.89951	2.43254	5.02402	3.50899	4.81872	4.19462	4.40315	7.3071	0.945115	0.93649
NC_004596.1	Nansenia ardesiaca	Nansenia_ardesiaca_NC_004596_1	Actinopteri	Argentiniformes	Microstomatidae	Nansenia	Chordata	F	H	16620	15588	-0.295	-0.292	-0.653	-0.709	-0.1	0.00445247	25.3	26.5	31	17.2	51.8	48.2	43.7	-0.023	-0.286	0.023	0.286									Nansenia_ardesiaca_NC_004596_1	0.942746	0.0620939	Nansenia_ardesiaca_NC_004596_1	3.21022	2.6234	1.89046	1.53175	1.98735	2.46257	4.96013	3.44043	4.86932	4.12686	4.38885	7.32649	0.95106	0.942746
NC_036768.1	Atherinomorus lacunosus	Atherinomorus_lacunosus_NC_036768_1	Actinopteri	Atheriniformes	Atherinidae	Atherinomorus	Chordata	F	H	16552	15576	-0.302	-0.299	-0.665	-0.727	-0.154	0.0061624	27.1	25.8	30.5	16.6	52.9	47.1	42.4	0.024	-0.296	-0.024	0.296									Atherinomorus_lacunosus_NC_036768_1	0.962607	0.0589657	Atherinomorus_lacunosus_NC_036768_1	3.20128	2.68592	1.87714	1.43857	2.14301	2.78021	4.45125	3.17176	4.85388	4.35412	4.15014	7.64874	0.969265	0.962607
NC_035147.1	Atherinosoma microstoma	Atherinosoma_microstoma_NC_035147_1	Actinopteri	Atheriniformes	Atherinidae	Atherinosoma	Chordata	F	H	16573	14844	-0.259	-0.258	-0.576	-0.636	-0.381	0.0515899	26.2	27.3	29.3	17.1	53.5	46.4	44.4	-0.021	-0.264	0.021	0.264									Atherinosoma_microstoma_NC_035147_1	0.963331	0.104326	Atherinosoma_microstoma_NC_035147_1	3.21476	2.69576	1.86722	1.49544	2.24802	2.81496	4.64606	3.21295	4.85394	4.3675	4.20854	7.6991	0.97751	0.963331
NC_043854.1	Craterocephalus stramineus	Craterocephalus_stramineus_NC_043854_1	Actinopteri	Atheriniformes	Atherinidae	Craterocephalus	Chordata	F	H	16566	15608	-0.238	-0.236	-0.462	-0.517	-0.235	0.00452735	26.8	27.1	28.5	17.6	53.9	46.1	44.7	-0.005	-0.236	0.005	0.236									Craterocephalus_stramineus_NC_043854_1	0.993925	0.0578293	Craterocephalus_stramineus_NC_043854_1	3.39192	2.75427	1.87688	1.44249	2.36574	2.86192	4.61578	3.11817	4.89775	4.49352	4.33469	7.86129	1.00727	0.993925
NC_035148.1	Craterocephalus eyresii	Craterocephalus_eyresii_NC_035148_1	Actinopteri	Atheriniformes	Atherinidae	Craterocephalus	Chordata	F	H	16602	15064	-0.22	-0.217	-0.438	-0.49	-0.307	0.0395735	25.6	27	29	18.5	52.6	47.5	45.5	-0.027	-0.22	0.027	0.22									Craterocephalus_eyresii_NC_035148_1	0.980849	0.0926394	Craterocephalus_eyresii_NC_035148_1	3.27227	2.68878	1.87678	1.47127	2.36038	2.82447	4.62267	3.20133	4.81314	4.48252	4.25112	7.62983	0.993	0.980849
NC_004386.1	Hypoatherina tsurugae	Hypoatherina_tsurugae_NC_004386_1	Actinopteri	Atheriniformes	Atherinidae	Hypoatherina	Chordata	F	H	16566	15602	-0.28	-0.275	-0.602	-0.675	-0.158	0.0047688	27.3	26.7	29.3	16.7	54	46	43.4	0.011	-0.273	-0.011	0.273									Hypoatherina_tsurugae_NC_004386_1	0.977263	0.0581915	Hypoatherina_tsurugae_NC_004386_1	3.20913	2.70775	1.92559	1.52003	2.18222	2.81948	4.46949	3.14078	4.84139	4.37031	4.20398	7.66502	0.984045	0.977263
NC_024883.1	Chirostoma humboldtianum	Chirostoma_humboldtianum_NC_024883_1	Actinopteri	Atheriniformes	Atherinopsidae	Chirostoma	Chordata	F	H	16447	15514	-0.252	-0.25	-0.524	-0.588	-0.128	0.0088162	25.1	25.7	30.7	18.4	50.8	49.1	44.1	-0.012	-0.249	0.012	0.249									Chirostoma_humboldtianum_NC_024883_1	0.973718	0.0567277	Chirostoma_humboldtianum_NC_024883_1	3.26862	2.72731	1.88674	1.47912	2.22265	2.81262	4.50962	3.32402	4.88248	4.31341	4.22233	7.67997	0.978009	0.973718
NC_044649.1	Leuresthes tenuis	Leuresthes_tenuis_NC_044649_1	Actinopteri	Atheriniformes	Atherinopsidae	Leuresthes	Chordata	F	H	16719	15603	-0.262	-0.26	-0.651	-0.704	-0.318	0.00484479	26.7	27.9	28.6	16.7	54.6	45.3	44.6	-0.022	-0.262	0.022	0.262									Leuresthes_tenuis_NC_044649_1	0.985637	0.0667504	Leuresthes_tenuis_NC_044649_1	3.28053	2.72707	1.97449	1.56236	2.24985	2.81563	4.54925	3.22603	4.87436	4.42858	4.23933	7.72837	0.990338	0.985637
NC_011174.1	Menidia menidia	Menidia_menidia_NC_011174_1	Actinopteri	Atheriniformes	Atherinopsidae	Menidia	Chordata	F	H	16456	15604	-0.233	-0.233	-0.482	-0.537	-0.2	0.00382839	24.6	26.1	30.3	19	50.7	49.3	45.1	-0.031	-0.23	0.031	0.23									Menidia_menidia_NC_011174_1	0.970507	0.0517744	Menidia_menidia_NC_011174_1	3.32957	2.73205	1.88674	1.46288	2.17775	2.81815	4.54401	3.32607	4.88248	4.29756	4.21589	7.89881	0.974816	0.970507
NC_011175.1	Odontesthes sp. Odsp-001	Odontesthes_sp__Odsp_001_NC_011175_1	Actinopteri	Atheriniformes	Atherinopsidae	Odontesthes	Chordata	F	H	16527	15600	-0.252	-0.25	-0.551	-0.616	-0.318	0.0051431	25.7	27.2	29.4	17.6	52.9	47	44.8	-0.028	-0.25	0.028	0.25									Odontesthes_sp__Odsp_001_NC_011175_1	0.978496	0.05609	Odontesthes_sp__Odsp_001_NC_011175_1	3.28989	2.69171	1.92579	1.50476	2.2567	2.77564	4.50416	3.23701	4.86045	4.31541	4.22472	7.68325	0.983041	0.978496
NC_034336.1	Bedotia geayi	Bedotia_geayi_NC_034336_1	Actinopteri	Atheriniformes	Bedotiidae	Bedotia	Chordata	F	H	16527	15590	-0.298	-0.292	-0.688	-0.759	-0.294	0.00423549	28.3	27.8	28.3	15.6	56.1	43.9	43.4	0.01	-0.291	-0.01	0.291									Bedotia_geayi_NC_034336_1	0.963852	0.0566951	Bedotia_geayi_NC_034336_1	3.21807	2.72509	1.86761	1.47924	2.30506	2.86279	4.53431	3.15387	4.91012	4.34818	4.21205	7.60254	0.965489	0.963852
NC_011178.1	Iso hawaiiensis	Iso_hawaiiensis_NC_011178_1	Actinopteri	Atheriniformes	Isonidae	Iso	Chordata	F	H	16567	15602	-0.265	-0.26	-0.581	-0.644	-0.25	0.00537213	26.4	27.3	29.1	17.2	53.7	46.3	44.5	-0.017	-0.258	0.017	0.258									Iso_hawaiiensis_NC_011178_1	0.984757	0.0582483	Iso_hawaiiensis_NC_011178_1	3.25238	2.72426	1.87677	1.49633	2.2098	2.84461	4.51607	3.33668	4.86667	4.45666	4.27424	7.75352	0.9923	0.984757
NC_028090.1	Glossolepis incisus	Glossolepis_incisus_NC_028090_1	Actinopteri	Atheriniformes	Melanotaeniidae	Glossolepis	Chordata	F	H	16529	15575	-0.308	-0.303	-0.657	-0.722	-0.5	0.00471898	27.5	26.4	30	16.1	53.9	46.1	42.5	0.021	-0.303	-0.021	0.303									Glossolepis_incisus_NC_028090_1	1.01526	0.0577167	Glossolepis_incisus_NC_028090_1	3.45952	2.80114	1.99375	1.51073	2.2727	2.89664	4.70408	3.20413	5.04567	4.57602	4.37573	7.79413	1.01615	1.01526
NC_036767.1	Iriatherina werneri	Iriatherina_werneri_NC_036767_1	Actinopteri	Atheriniformes	Melanotaeniidae	Iriatherina	Chordata	F	H	16526	15567	-0.305	-0.301	-0.631	-0.695	-0.5	0.00478035	28.1	26.7	29.5	15.8	54.8	45.3	42.5	0.025	-0.301	-0.025	0.301									Iriatherina_werneri_NC_036767_1	1.00755	0.0580298	Iriatherina_werneri_NC_036767_1	3.39323	2.82269	2.0133	1.48708	2.27717	2.88517	4.68119	3.13708	5.07302	4.57517	4.37729	7.89905	1.00838	1.00755
NC_026904.1	Melanotaenia parkinsoni	Melanotaenia_parkinsoni_NC_026904_1	Actinopteri	Atheriniformes	Melanotaeniidae	Melanotaenia	Chordata	F	H	16529	15571	-0.314	-0.312	-0.692	-0.763	-0.404	0.00508198	28.1	26.5	29.7	15.7	54.6	45.4	42.2	0.028	-0.31	-0.028	0.31									Melanotaenia_parkinsoni_NC_026904_1	1.01424	0.0579587	Melanotaenia_parkinsoni_NC_026904_1	3.4423	2.81546	1.9652	1.51064	2.30165	2.92924	4.66051	3.2327	5.07302	4.56391	4.40524	7.81333	1.0145	1.01424
NC_004385.1	Melanotaenia lacustris	Melanotaenia_lacustris_NC_004385_1	Actinopteri	Atheriniformes	Melanotaeniidae	Melanotaenia	Chordata	F	H	16487	15575	-0.314	-0.312	-0.696	-0.758	-0.378	0.00497362	27.8	26.4	30	15.8	54.2	45.8	42.2	0.027	-0.308	-0.027	0.308									Melanotaenia_lacustris_NC_004385_1	1.01264	0.0553163	Melanotaenia_lacustris_NC_004385_1	3.42797	2.77231	1.9652	1.49494	2.30802	2.92905	4.65164	3.18257	5.07302	4.52414	4.38232	7.78187	1.01287	1.01264
NC_028280.1	Melanotaenia splendida	Melanotaenia_splendida_NC_028280_1	Actinopteri	Atheriniformes	Melanotaeniidae	Melanotaenia	Chordata	F	H	16528	15576	-0.313	-0.31	-0.674	-0.747	-0.463	0.00471926	28	26.6	29.7	15.7	54.6	45.4	42.3	0.026	-0.308	-0.026	0.308									Melanotaenia_splendida_NC_028280_1	1.01109	0.0575992	Melanotaenia_splendida_NC_028280_1	3.42805	2.80832	1.9652	1.50281	2.30842	2.92377	4.64704	3.2327	5.07302	4.55675	4.3942	7.80289	1.01124	1.01109
NC_028208.1	Melanotaenia boesemani	Melanotaenia_boesemani_NC_028208_1	Actinopteri	Atheriniformes	Melanotaeniidae	Melanotaenia	Chordata	F	H	16493	15579	-0.315	-0.311	-0.678	-0.745	-0.5	0.00491117	27.9	26.5	29.9	15.7	54.4	45.6	42.2	0.026	-0.31	-0.026	0.31									Melanotaenia_boesemani_NC_028208_1	1.01465	0.0554175	Melanotaenia_boesemani_NC_028208_1	3.44206	2.7867	1.9652	1.51878	2.30113	2.95106	4.68324	3.21993	5.0867	4.52214	4.37337	7.79413	1.01493	1.01465
NC_030253.1	Melanotaenia praecox	Melanotaenia_praecox_NC_030253_1	Actinopteri	Atheriniformes	Melanotaeniidae	Melanotaenia	Chordata	F	H	16536	15576	-0.303	-0.299	-0.619	-0.695	-0.429	0.00483793	27.5	26.3	30	16.2	53.8	46.2	42.5	0.022	-0.299	-0.022	0.299									Melanotaenia_praecox_NC_030253_1	1.01794	0.0580552	Melanotaenia_praecox_NC_030253_1	3.42267	2.83003	1.97472	1.47936	2.274	2.91655	4.70292	3.15427	5.05933	4.57999	4.36475	7.81354	1.01895	1.01794
NC_030170.1	Melanotaenia australis	Melanotaenia_australis_NC_030170_1	Actinopteri	Atheriniformes	Melanotaeniidae	Melanotaenia	Chordata	F	H	16530	15575	-0.306	-0.302	-0.653	-0.72	-0.476	0.00496068	27.8	26.7	29.7	15.9	54.5	45.6	42.6	0.021	-0.302	-0.021	0.302									Melanotaenia_australis_NC_030170_1	1.00999	0.0577737	Melanotaenia_australis_NC_030170_1	3.44917	2.80119	1.9652	1.50285	2.28124	2.94035	4.67943	3.21976	5.07302	4.56049	4.39594	7.81331	1.01014	1.00999
NC_002674.1	Hime japonica	Hime_japonica_NC_002674_1	Actinopteri	Aulopiformes	Aulopidae	Hime	Chordata	F	H	16653	15592	-0.298	-0.291	-0.641	-0.707	-0.286	0.00384315	27.3	26.3	29.9	16.5	53.6	46.4	42.8	0.018	-0.29	-0.018	0.29									Hime_japonica_NC_002674_1	0.930866	0.0637122	Hime_japonica_NC_002674_1	3.07938	2.61749	1.91625	1.50258	1.98818	2.4426	4.84175	3.60859	4.89158	4.173	4.30421	7.28578	0.944171	0.930866
NC_027654.1	Chlorophthalmus nigromarginatus	Chlorophthalmus_nigromarginatus_NC_027654_1	Actinopteri	Aulopiformes	Chlorophthalmidae	Chlorophthalmus	Chordata	F	H	17663	15689	-0.261	-0.257	-0.517	-0.575	-0.333	0.00894525	25.7	25.7	30.8	17.8	51.4	48.6	43.5	-0.001	-0.267	0.001	0.267									Chlorophthalmus_nigromarginatus_NC_027654_1	0.943625	0.111759	Chlorophthalmus_nigromarginatus_NC_027654_1	3.33453	2.63968	1.93671	1.53829	2.02826	2.4865	4.75978	3.54008	4.94194	4.13574	4.26295	7.75385	0.95686	0.943625
NC_003160.1	Chlorophthalmus agassizi	Chlorophthalmus_agassizi_NC_003160_1	Actinopteri	Aulopiformes	Chlorophthalmidae	Chlorophthalmus	Chordata	F	H	16221	15639	-0.249	-0.244	-0.517	-0.585	-0.312	0.00733617	26	26.2	29.8	17.9	52.2	47.7	44.1	-0.004	-0.25	0.004	0.25									Chlorophthalmus_agassizi_NC_003160_1	0.94716	0.0358794	Chlorophthalmus_agassizi_NC_003160_1	3.36022	2.68683	1.96947	1.5154	2.02523	2.48378	4.80975	3.55285	4.88503	4.10999	4.24551	7.75741	0.960169	0.94716
NC_003161.1	Harpadon microchir	Harpadon_microchir_NC_003161_1	Actinopteri	Aulopiformes	Synodontidae	Harpadon	Chordata	F	H	16061	15563	-0.27	-0.268	-0.629	-0.688	-0.125	0.00410933	26.7	26.8	29.5	17	53.5	46.5	43.8	-0.002	-0.269	0.002	0.269									Harpadon_microchir_NC_003161_1	0.963991	0.0310068	Harpadon_microchir_NC_003161_1	3.34399	2.58876	1.8683	1.56407	2.26311	2.45892	4.98008	3.20942	4.992	4.201	4.30943	7.5089	0.976467	0.963991
NC_024836.1	Saurida umeyoshii	Saurida_umeyoshii_NC_024836_1	Actinopteri	Aulopiformes	Synodontidae	Saurida	Chordata	F	H	16546	15570	-0.309	-0.305	-0.622	-0.688	0.062	0.00356582	26.9	25.4	31.1	16.6	52.3	47.7	42	0.03	-0.305	-0.03	0.305									Saurida_umeyoshii_NC_024836_1	0.960701	0.0589871	Saurida_umeyoshii_NC_024836_1	3.31562	2.60321	1.85876	1.54009	2.31156	2.49454	4.98037	3.36629	4.98486	4.19646	4.35528	7.51493	0.973068	0.960701
NC_003162.1	Saurida undosquamis	Saurida_undosquamis_NC_003162_1	Actinopteri	Aulopiformes	Synodontidae	Saurida	Chordata	F	H	15737	15570	-0.301	-0.298	-0.642	-0.696	0.103	0.00374913	26.5	25	31.5	17	51.5	48.5	42	0.03	-0.3	-0.03	0.3									Saurida_undosquamis_NC_003162_1	0.959036	0.0106119	Saurida_undosquamis_NC_003162_1	3.31561	2.60321	1.8683	1.52438	2.28558	2.48893	4.95681	3.34323	4.98486	4.21481	4.33093	7.5423	0.971445	0.959036
NC_023980.1	Saurida microlepis	Saurida_microlepis_NC_023980_1	Actinopteri	Aulopiformes	Synodontidae	Saurida	Chordata	F	H	16510	15568	-0.301	-0.298	-0.633	-0.694	-0.226	0.00351302	26.3	25.4	31.2	17	51.7	48.2	42.4	0.017	-0.295	-0.017	0.295									Saurida_microlepis_NC_023980_1	0.959702	0.0570563	Saurida_microlepis_NC_023980_1	3.31484	2.61771	1.85876	1.56361	2.30412	2.45725	4.96825	3.26818	5.02807	4.21237	4.35834	7.62218	0.972069	0.959702
NC_025940.1	Saurida wanieso	Saurida_wanieso_NC_025940_1	Actinopteri	Aulopiformes	Synodontidae	Saurida	Chordata	F	H	16552	15572	-0.286	-0.283	-0.558	-0.618	-0.03	0.00368535	25.7	25.2	31.5	17.6	50.9	49.1	42.8	0.009	-0.283	-0.009	0.283									Saurida_wanieso_NC_025940_1	0.961245	0.0592073	Saurida_wanieso_NC_025940_1	3.32266	2.60321	1.8683	1.5636	2.28558	2.473	4.92074	3.32366	4.99886	4.22451	4.30954	7.57316	0.973687	0.961245
NC_007228.1	Synodus variegatus	Synodus_variegatus_NC_007228_1	Actinopteri	Aulopiformes	Synodontidae	Synodus	Chordata	F	H	16448	15556	-0.186	-0.18	-0.33	-0.374	-0.167	0.00376946	26.4	27	27.7	19	53.4	46.7	46	-0.012	-0.187	0.012	0.187									Synodus_variegatus_NC_007228_1	0.957634	0.0542315	Synodus_variegatus_NC_007228_1	3.20998	2.68446	1.89752	1.57997	2.04782	2.51353	5.28075	3.64328	5.05844	4.64902	4.52125	7.58841	0.970632	0.957634
NC_011172.1	Oryzias sarasinorum	Oryzias_sarasinorum_NC_011172_1	Actinopteri	Beloniformes	Adrianichthyidae	Oryzias	Chordata	F	H	16462	15573	-0.184	-0.178	-0.33	-0.361	-0.214	0.0037055	29.2	28.7	24.9	17.2	57.9	42.1	45.9	0.008	-0.185	-0.008	0.185									Oryzias_sarasinorum_NC_011172_1	1.00054	0.0540032	Oryzias_sarasinorum_NC_011172_1	3.37652	2.85699	1.9593	1.51947	2.37288	2.99468	4.89237	3.3681	5.12278	4.5858	4.34298	8.04692	1.00983	1.00054
NC_049128.1	Oryzias celebensis	Oryzias_celebensis_NC_049128_1	Actinopteri	Beloniformes	Adrianichthyidae	Oryzias	Chordata	F	H	16493	15578	-0.184	-0.177	-0.431	-0.473	-0.04	0.00357727	30.4	30.2	23.3	16.1	60.6	39.4	46.3	0.003	-0.182	-0.003	0.182									Oryzias_celebensis_NC_049128_1	0.996898	0.0554781	Oryzias_celebensis_NC_049128_1	3.47468	2.83574	1.93774	1.49534	2.353	2.9915	4.88514	3.31932	5.08192	4.59181	4.31136	8.16735	1.00595	0.996898
NC_012975.1	Oryzias minutillus	Oryzias_minutillus_NC_012975_1	Actinopteri	Beloniformes	Adrianichthyidae	Oryzias	Chordata	F	H	16953	15590	-0.163	-0.154	-0.302	-0.347	0	0.00342122	29.3	29.4	24	17.3	58.7	41.3	46.7	-0.001	-0.162	0.001	0.162									Oryzias_minutillus_NC_012975_1	1.01291	0.0803987	Oryzias_minutillus_NC_012975_1	3.59904	2.74752	1.90587	1.56795	2.37922	3.02923	5.01715	3.42306	5.34907	4.61751	4.50802	8.05828	1.02274	1.01291
NC_012981.1	Oryzias javanicus	Oryzias_javanicus_NC_012981_1	Actinopteri	Beloniformes	Adrianichthyidae	Oryzias	Chordata	F	H	16892	15576	-0.225	-0.222	-0.484	-0.533	0	0.00361118	26.8	27.3	28.1	17.8	54.1	45.9	45.1	-0.01	-0.225	0.01	0.225									Oryzias_javanicus_NC_012981_1	0.998729	0.0779067	Oryzias_javanicus_NC_012981_1	3.41583	2.80181	1.90591	1.51014	2.26253	2.92017	4.79742	3.19489	5.01497	4.57907	4.40856	7.94043	1.00846	0.998729
NC_034775.1	Oryzias curvinotus	Oryzias_curvinotus_NC_034775_1	Actinopteri	Beloniformes	Adrianichthyidae	Oryzias	Chordata	F	H	16676	15580	-0.206	-0.204	-0.515	-0.56	-0.314	0.00407772	27.7	28.4	26.5	17.4	56.1	43.9	45.8	-0.012	-0.207	0.012	0.207									Oryzias_curvinotus_NC_034775_1	0.988067	0.0657232	Oryzias_curvinotus_NC_034775_1	3.35719	2.77109	1.94762	1.51033	2.34666	2.90901	4.73919	3.7685	5.2732	4.58233	4.40465	7.89437	0.997827	0.988067
NC_013434.1	Oryzias sinensis	Oryzias_sinensis_NC_013434_1	Actinopteri	Beloniformes	Adrianichthyidae	Oryzias	Chordata	F	H	16654	15573	-0.201	-0.199	-0.467	-0.494	-0.222	0.00402306	27.8	28.6	26.2	17.5	56.4	43.7	46.1	-0.014	-0.2	0.014	0.2									Oryzias_sinensis_NC_013434_1	0.993583	0.0649093	Oryzias_sinensis_NC_013434_1	3.35971	2.80644	1.93459	1.54335	2.35738	2.97682	4.77028	3.63291	5.29231	4.60726	4.39593	7.90851	1.00388	0.993583
NC_012979.1	Oryzias luzonensis	Oryzias_luzonensis_NC_012979_1	Actinopteri	Beloniformes	Adrianichthyidae	Oryzias	Chordata	F	H	16666	15584	-0.194	-0.192	-0.397	-0.431	-0.241	0.00384015	26.4	27.3	27.6	18.6	53.7	46.2	45.9	-0.017	-0.195	0.017	0.195									Oryzias_luzonensis_NC_012979_1	1.00367	0.0649226	Oryzias_luzonensis_NC_012979_1	3.42709	2.8133	1.916	1.50928	2.40519	2.91817	4.81249	3.84818	5.31612	4.5815	4.52476	7.93547	1.01388	1.00367
NC_004387.1	Oryzias latipes	Oryzias_latipes_NC_004387_1	Actinopteri	Beloniformes	Adrianichthyidae	Oryzias	Chordata	F	H	16714	15578	-0.199	-0.195	-0.429	-0.474	-0.118	0.0037693	27.3	28.3	26.5	17.9	55.6	44.4	46.2	-0.018	-0.193	0.018	0.193									Oryzias_latipes_NC_004387_1	0.992399	0.067967	Oryzias_latipes_NC_004387_1	3.37288	2.79933	1.91542	1.54316	2.36197	2.97763	4.81222	3.68674	5.23405	4.57968	4.34782	7.91052	1.00226	0.992399
NC_012976.1	Oryzias dancena	Oryzias_dancena_NC_012976_1	Actinopteri	Beloniformes	Adrianichthyidae	Oryzias	Chordata	F	H	16863	15578	-0.18	-0.173	-0.44	-0.509	-0.04	0.00343948	29	30.6	23.9	16.5	59.6	40.4	47.1	-0.028	-0.184	0.028	0.184									Oryzias_dancena_NC_012976_1	1.00081	0.0762023	Oryzias_dancena_NC_012976_1	3.4884	2.78255	1.92522	1.56742	2.30936	2.92834	4.86555	3.187	5.21162	4.59158	4.40285	8.02459	1.00998	1.00081
NC_018546.1	Oryzias melastigma	Oryzias_melastigma_NC_018546_1	Actinopteri	Beloniformes	Adrianichthyidae	Oryzias	Chordata	F	H	16864	15579	-0.177	-0.17	-0.433	-0.501	-0.04	0.00343928	28.9	30.7	23.8	16.5	59.6	40.3	47.2	-0.03	-0.181	0.03	0.181									Oryzias_melastigma_NC_018546_1	1.00159	0.0761978	Oryzias_melastigma_NC_018546_1	3.49517	2.79605	1.92522	1.56742	2.29644	2.91732	4.86488	3.16236	5.21162	4.59117	4.39423	8.01465	1.0105	1.00159
NC_011180.1	Ablennes hians	Ablennes_hians_NC_011180_1	Actinopteri	Beloniformes	Belonidae	Ablennes	Chordata	F	H	16825	15640	-0.302	-0.302	-0.772	-0.832	-0.161	0.00439822	30	28.3	27.1	14.7	58.3	41.8	43	0.03	-0.298	-0.03	0.298									Ablennes_hians_NC_011180_1	0.995276	0.0704309	Ablennes_hians_NC_011180_1	3.41583	2.74577	1.88709	1.5176	2.29121	2.85086	4.64963	3.15853	4.97252	4.47042	4.4566	8.17556	1.00571	0.995276
NC_003183.1	Cololabis saira	Cololabis_saira_NC_003183_1	Actinopteri	Beloniformes	Belonidae	Cololabis	Chordata	F	H	16499	15570	-0.275	-0.272	-0.699	-0.758	-0.133	0.00424268	30.4	29.1	25.7	14.8	59.5	40.5	43.9	0.022	-0.271	-0.022	0.271									Cololabis_saira_NC_003183_1	0.988629	0.0563064	Cololabis_saira_NC_003183_1	3.30767	2.73274	1.90614	1.50215	2.31763	2.84463	4.63517	3.18691	4.90782	4.45731	4.32337	7.83313	0.998722	0.988629
NC_026998.1	Strongylura anastomella	Strongylura_anastomella_NC_026998_1	Actinopteri	Beloniformes	Belonidae	Strongylura	Chordata	F	H	16534	15595	-0.261	-0.254	-0.645	-0.72	-0.28	0.00399178	31.1	29.8	24.6	14.5	60.9	39.1	44.3	0.021	-0.259	-0.021	0.259									Strongylura_anastomella_NC_026998_1	0.987915	0.0567921	Strongylura_anastomella_NC_026998_1	3.46759	2.68322	1.87722	1.47246	2.30701	2.88806	4.7227	3.24939	4.99642	4.49187	4.39254	7.75246	0.998139	0.987915
NC_036720.1	Cheilopogon agoo	Cheilopogon_agoo_NC_036720_1	Actinopteri	Beloniformes	Exocoetidae	Cheilopogon	Chordata	F	H	16526	15589	-0.253	-0.251	-0.554	-0.597	-0.394	0.00417524	29.5	27.5	26.9	16.1	57	43	43.6	0.035	-0.251	-0.035	0.251									Cheilopogon_agoo_NC_036720_1	1.00494	0.0566985	Cheilopogon_agoo_NC_036720_1	3.46185	2.73961	1.87714	1.45415	2.3313	2.85476	4.62054	3.32625	4.89245	4.41246	4.48688	9.13031	1.01474	1.00494
NC_033541.1	Cheilopogon doederleinii	Cheilopogon_doederleinii_NC_033541_1	Actinopteri	Beloniformes	Exocoetidae	Cheilopogon	Chordata	F	H	16525	15590	-0.251	-0.248	-0.504	-0.55	-0.375	0.00417549	29.2	27.3	27.2	16.3	56.5	43.5	43.6	0.034	-0.25	-0.034	0.25									Cheilopogon_doederleinii_NC_033541_1	1.00597	0.0565809	Cheilopogon_doederleinii_NC_033541_1	3.45493	2.76003	1.87714	1.46998	2.32518	2.85476	4.6205	3.25896	4.89245	4.41492	4.48405	9.14006	1.0158	1.00597
NC_039400.1	Cheilopogon spilonotopterus	Cheilopogon_spilonotopterus_NC_039400_1	Actinopteri	Beloniformes	Exocoetidae	Cheilopogon	Chordata	F	H	16527	15589	-0.247	-0.243	-0.511	-0.561	-0.444	0.004296	28.9	27	27.5	16.7	55.9	44.2	43.7	0.034	-0.246	-0.034	0.246									Cheilopogon_spilonotopterus_NC_039400_1	1.00495	0.0567556	Cheilopogon_spilonotopterus_NC_039400_1	3.44136	2.73961	1.87714	1.47027	2.32519	2.86025	4.58784	3.25896	4.89245	4.42325	4.48454	9.1498	1.01475	1.00495
NC_029729.1	Cheilopogon arcticeps	Cheilopogon_arcticeps_NC_029729_1	Actinopteri	Beloniformes	Exocoetidae	Cheilopogon	Chordata	F	H	16530	15587	-0.25	-0.25	-0.502	-0.548	-0.412	0.00441621	29.2	27.3	27.1	16.3	56.5	43.4	43.6	0.033	-0.249	-0.033	0.249									Cheilopogon_arcticeps_NC_029729_1	1.00546	0.0570478	Cheilopogon_arcticeps_NC_029729_1	3.45493	2.76003	1.87714	1.46998	2.31907	2.85476	4.6205	3.25896	4.87803	4.41492	4.48128	9.14006	1.01528	1.00546
NC_029728.1	Cheilopogon unicolor	Cheilopogon_unicolor_NC_029728_1	Actinopteri	Beloniformes	Exocoetidae	Cheilopogon	Chordata	F	H	16529	15586	-0.251	-0.251	-0.514	-0.561	-0.412	0.00441648	29.1	27.3	27.2	16.4	56.4	43.6	43.7	0.031	-0.248	-0.031	0.248									Cheilopogon_unicolor_NC_029728_1	1.00495	0.0570512	Cheilopogon_unicolor_NC_029728_1	3.45493	2.76003	1.87714	1.46998	2.32518	2.85476	4.6205	3.25896	4.89245	4.41495	4.48131	9.14006	1.01475	1.00495
NC_036721.1	Cheilopogon cyanopterus	Cheilopogon_cyanopterus_NC_036721_1	Actinopteri	Beloniformes	Exocoetidae	Cheilopogon	Chordata	F	H	16529	15591	-0.251	-0.248	-0.501	-0.551	-0.333	0.00417448	28.9	27.2	27.3	16.5	56.1	43.8	43.7	0.03	-0.248	-0.03	0.248									Cheilopogon_cyanopterus_NC_036721_1	1.00923	0.0567487	Cheilopogon_cyanopterus_NC_036721_1	3.43452	2.76684	1.88678	1.48614	2.34973	2.86029	4.61187	3.25896	4.89245	4.41959	4.50372	9.14006	1.01911	1.00923
NC_029730.1	Cheilopogon atrisignis	Cheilopogon_atrisignis_NC_029730_1	Actinopteri	Beloniformes	Exocoetidae	Cheilopogon	Chordata	F	H	16530	15589	-0.245	-0.246	-0.494	-0.539	-0.389	0.00435572	28.8	27.2	27.3	16.6	56	43.9	43.8	0.027	-0.243	-0.027	0.243									Cheilopogon_atrisignis_NC_029730_1	1.00821	0.0569268	Cheilopogon_atrisignis_NC_029730_1	3.43452	2.76684	1.87714	1.48614	2.34973	2.86029	4.60745	3.271	4.89245	4.42317	4.48969	9.14006	1.01806	1.00821
NC_039356.1	Cheilopogon pinnatibarbatus	Cheilopogon_pinnatibarbatus_NC_039356_1	Actinopteri	Beloniformes	Exocoetidae	Cheilopogon	Chordata	F	H	16532	15089	-0.248	-0.246	-0.474	-0.515	-0.094	0.0345996	29	27.6	26.8	16.5	56.6	43.3	44.1	0.024	-0.239	-0.024	0.239									Cheilopogon_pinnatibarbatus_NC_039356_1	1.00919	0.0872853	Cheilopogon_pinnatibarbatus_NC_039356_1	3.44135	2.75324	1.87714	1.47004	2.34972	2.87132	4.62968	3.24692	4.89245	4.41608	4.4929	9.14013	1.01901	1.00919
NC_007403.1	Cypselurus hiraii	Cypselurus_hiraii_NC_007403_1	Actinopteri	Beloniformes	Exocoetidae	Cypselurus	Chordata	F	H	16528	15588	-0.268	-0.267	-0.615	-0.674	-0.412	0.00441675	29.9	27.6	26.8	15.6	57.5	42.4	43.2	0.041	-0.264	-0.041	0.264									Cypselurus_hiraii_NC_007403_1	1.0067	0.0568732	Cypselurus_hiraii_NC_007403_1	3.44809	2.75323	1.87714	1.47004	2.31293	2.86029	4.62494	3.24692	4.89245	4.4232	4.47859	9.13031	1.01651	1.0067
NC_003184.1	Exocoetus volitans	Exocoetus_volitans_NC_003184_1	Actinopteri	Beloniformes	Exocoetidae	Exocoetus	Chordata	F	H	16527	15591	-0.229	-0.227	-0.427	-0.469	-0.333	0.00423549	28.3	27.3	27.2	17.1	55.6	44.3	44.4	0.018	-0.227	-0.018	0.227									Exocoetus_volitans_NC_003184_1	1.01016	0.0566346	Exocoetus_volitans_NC_003184_1	3.49669	2.73961	1.87714	1.46997	2.36196	2.86582	4.62472	3.25896	4.89245	4.43393	4.46266	9.1103	1.02006	1.01016
NC_039357.1	Hirundichthys rondeletii	Hirundichthys_rondeletii_NC_039357_1	Actinopteri	Beloniformes	Exocoetidae	Hirundichthys	Chordata	F	H	16524	15592	-0.244	-0.242	-0.519	-0.552	-0.333	0.00417574	29.1	27.6	26.9	16.4	56.7	43.3	44	0.027	-0.242	-0.027	0.242									Hirundichthys_rondeletii_NC_039357_1	1.00494	0.0564028	Hirundichthys_rondeletii_NC_039357_1	3.44135	2.75324	1.87714	1.46203	2.34361	2.85479	4.61612	3.271	4.89245	4.41675	4.50446	9.14003	1.01474	1.00494
NC_036719.1	Parexocoetus brachypterus	Parexocoetus_brachypterus_NC_036719_1	Actinopteri	Beloniformes	Exocoetidae	Parexocoetus	Chordata	F	H	16776	15594	-0.28	-0.278	-0.658	-0.736	-0.31	0.00387458	29	27.1	27.9	15.9	56.1	43.8	43	0.034	-0.274	-0.034	0.274									Parexocoetus_brachypterus_NC_036719_1	1.00756	0.0704578	Parexocoetus_brachypterus_NC_036719_1	3.45695	2.74566	1.87714	1.45415	2.37542	2.84255	4.59708	3.24692	4.89245	4.43417	4.43188	9.03859	1.01743	1.00756
NC_036722.1	Prognichthys sealei	Prognichthys_sealei_NC_036722_1	Actinopteri	Beloniformes	Exocoetidae	Prognichthys	Chordata	F	H	16527	15593	-0.24	-0.238	-0.483	-0.526	-0.355	0.00417499	29.2	27.8	26.6	16.4	57	43	44.2	0.024	-0.238	-0.024	0.238									Prognichthys_sealei_NC_036722_1	1.00307	0.0565136	Prognichthys_sealei_NC_036722_1	3.44127	2.74641	1.88668	1.46209	2.34354	2.86029	4.6159	3.24692	4.9068	4.4185	4.47862	9.14003	1.01312	1.00307
NC_042259.1	Hyporhamphus dussumieri	Hyporhamphus_dussumieri_NC_042259_1	Actinopteri	Beloniformes	Hemiramphidae	Hyporhamphus	Chordata	F	H	16542	15594	-0.292	-0.288	-0.694	-0.749	-0.273	0.00435256	28.9	27.1	28.3	15.7	56	44	42.8	0.032	-0.287	-0.032	0.287									Hyporhamphus_dussumieri_NC_042259_1	1.00281	0.0573087	Hyporhamphus_dussumieri_NC_042259_1	3.40248	2.73084	1.97679	1.47007	2.34488	2.74744	4.5194	3.33994	4.83378	4.43273	4.42395	7.95919	1.01318	1.00281
NC_039423.1	Hyporhamphus quoyi	Hyporhamphus_quoyi_NC_039423_1	Actinopteri	Beloniformes	Hemiramphidae	Hyporhamphus	Chordata	F	H	16525	15535	-0.294	-0.29	-0.706	-0.763	-0.309	0.00750378	29.3	27.5	27.9	15.3	56.8	43.2	42.8	0.031	-0.29	-0.031	0.29									Hyporhamphus_quoyi_NC_039423_1	0.996899	0.0599092	Hyporhamphus_quoyi_NC_039423_1	3.37651	2.7517	1.88668	1.48623	2.32363	2.75907	4.50801	3.31374	4.83393	4.42237	4.41249	7.90099	1.00688	0.996899
NC_042260.1	Hyporhamphus limbatus	Hyporhamphus_limbatus_NC_042260_1	Actinopteri	Beloniformes	Hemiramphidae	Hyporhamphus	Chordata	F	H	16508	15581	-0.31	-0.307	-0.66	-0.731	-0.297	0.00417979	27.2	25.5	30.9	16.4	52.7	47.3	41.9	0.031	-0.305	-0.031	0.305									Hyporhamphus_limbatus_NC_042260_1	0.980168	0.0561546	Hyporhamphus_limbatus_NC_042260_1	3.21128	2.66888	1.94572	1.49495	2.21968	2.75225	4.50441	3.25045	4.83618	4.39834	4.23542	7.73392	0.989656	0.980168
NC_011173.1	Hyporhamphus sajori	Hyporhamphus_sajori_NC_011173_1	Actinopteri	Beloniformes	Hemiramphidae	Hyporhamphus	Chordata	F	H	16721	15588	-0.255	-0.251	-0.609	-0.681	-0.231	0.0150709	26.7	28.9	27.8	16.6	55.6	44.4	45.5	-0.039	-0.253	0.039	0.253									Hyporhamphus_sajori_NC_011173_1	1.00255	0.0677591	Hyporhamphus_sajori_NC_011173_1	3.36232	2.75472	2.15783	1.55776	2.26177	2.81107	4.69758	3.3193	4.86493	4.47624	4.42647	7.91276	1.01187	1.00255
NC_026467.1	Hyporhamphus intermedius	Hyporhamphus_intermedius_NC_026467_1	Actinopteri	Beloniformes	Hemiramphidae	Hyporhamphus	Chordata	F	H	16720	15587	-0.244	-0.238	-0.603	-0.671	-0.165	0.0126196	26.7	29.6	27.1	16.6	56.3	43.7	46.2	-0.052	-0.24	0.052	0.24									Hyporhamphus_intermedius_NC_026467_1	1.00928	0.0677632	Hyporhamphus_intermedius_NC_026467_1	3.38103	2.80434	2.12698	1.58315	2.26915	2.80713	4.74662	3.44067	4.89306	4.45984	4.48312	7.85239	1.01893	1.00928
NC_034337.1	Dermogenys pusilla	Dermogenys_pusilla_NC_034337_1	Actinopteri	Beloniformes	Zenarchopteridae	Dermogenys	Chordata	F	H	16529	15565	-0.296	-0.294	-0.747	-0.816	-0.227	0.00617097	30.7	28.2	26.5	14.6	58.9	41.1	42.8	0.043	-0.289	-0.043	0.289									Dermogenys_pusilla_NC_034337_1	1	0.0583217	Dermogenys_pusilla_NC_034337_1	3.41583	2.74577	1.88709	1.5176	2.36254	2.84531	4.64963	3.15853	4.97252	4.4776	4.4566	7.90779	1.01063	1
NC_004393.1	Beryx decadactylus	Beryx_decadactylus_NC_004393_1	Actinopteri	Beryciformes	Berycidae	Beryx	Chordata	F	H	16535	15602	-0.308	-0.306	-0.647	-0.705	-0.053	0.00387058	28.2	24.2	31	16.7	52.4	47.7	40.9	0.077	-0.301	-0.077	0.301									Beryx_decadactylus_NC_004393_1	0.941898	0.0564258	Beryx_decadactylus_NC_004393_1	3.22971	2.63428	2.00938	1.50463	2.18704	2.56852	4.47091	3.42	4.88771	4.21027	4.15719	7.59228	0.950409	0.941898
NC_003188.1	Beryx splendens	Beryx_splendens_NC_003188_1	Actinopteri	Beryciformes	Berycidae	Beryx	Chordata	F	H	16529	15603	-0.306	-0.304	-0.658	-0.716	-0.235	0.00369048	28.3	24.4	30.8	16.5	52.7	47.3	40.9	0.074	-0.301	-0.074	0.301									Beryx_splendens_NC_003188_1	0.943038	0.0560227	Beryx_splendens_NC_003188_1	3.2297	2.63428	2.02872	1.49221	2.18865	2.54139	4.46932	3.38299	4.9018	4.19003	4.15986	7.55152	0.951163	0.943038
NC_013845.1	Beryx mollis	Beryx_mollis_NC_013845_1	Actinopteri	Beryciformes	Berycidae	Beryx	Chordata	F	H	16537	15604	-0.309	-0.308	-0.672	-0.733	-0.143	0.00380964	28.5	24.6	30.6	16.3	53.1	46.9	40.9	0.073	-0.304	-0.073	0.304									Beryx_mollis_NC_013845_1	0.945647	0.0564189	Beryx_mollis_NC_013845_1	3.22273	2.63428	2.02872	1.48337	2.21422	2.56313	4.46224	3.3952	4.9018	4.20475	4.16224	7.56169	0.953809	0.945647
NC_028295.1	Ecsenius bicolor	Ecsenius_bicolor_NC_028295_1	Actinopteri	Blenniiformes	Blenniidae	Ecsenius	Chordata	F	H	16534	15599	-0.295	-0.291	-0.613	-0.674	-0.421	0.00453611	29	27.6	27.9	15.4	56.6	43.3	43	0.024	-0.289	-0.024	0.289									Ecsenius_bicolor_NC_028295_1	1.00181	0.0565501	Ecsenius_bicolor_NC_028295_1	3.27924	2.65109	1.90156	1.58671	2.38512	2.99919	4.81806	3.37543	4.93062	4.61847	4.38705	8.09342	1.00702	1.00181
NC_060850.1	Omobranchus fasciolatoceps	Omobranchus_fasciolatoceps_NC_060850_1	Actinopteri	Blenniiformes	Blenniidae	Omobranchus	Chordata	F	H	16569	15594	-0.263	-0.258	-0.523	-0.584	-0.286	0.00374193	29	27.9	27.1	15.9	56.9	43	43.8	0.02	-0.26	-0.02	0.26									Omobranchus_fasciolatoceps_NC_060850_1	1.05163	0.0588448	Omobranchus_fasciolatoceps_NC_060850_1	3.61704	2.77261	1.95609	1.56048	2.45243	2.98458	4.85595	3.36574	5.14102	4.66409	4.56858	8.45657	1.06185	1.05163
NC_004411.1	Petroscirtes breviceps	Petroscirtes_breviceps_NC_004411_1	Actinopteri	Blenniiformes	Blenniidae	Petroscirtes	Chordata	F	H	16680	15585	-0.241	-0.237	-0.595	-0.673	-0.286	0.00341727	28.3	31.3	25	15.4	59.6	40.4	46.7	-0.049	-0.237	0.049	0.237									Petroscirtes_breviceps_NC_004411_1	1.06206	0.0656475	Petroscirtes_breviceps_NC_004411_1	3.77929	2.77848	2.05182	1.65197	2.39859	3.13309	5.39047	3.43481	5.05769	4.78472	4.66417	8.8	1.07101	1.06206
NC_004412.1	Salarias fasciatus	Salarias_fasciatus_NC_004412_1	Actinopteri	Blenniiformes	Blenniidae	Salarias	Chordata	F	H	16496	15599	-0.272	-0.267	-0.515	-0.59	-0.286	0.00339476	27.4	26.2	29.4	17.1	53.6	46.5	43.3	0.022	-0.265	-0.022	0.265									Salarias_fasciatus_NC_004412_1	0.988821	0.0543768	Salarias_fasciatus_NC_004412_1	3.33504	2.71796	1.88732	1.53818	2.3176	2.90058	4.77106	3.36009	4.93964	4.57169	4.38482	8.06457	0.995269	0.988821
NC_004413.1	Arcos sp. KU 149	Arcos_sp__KU_149_NC_004413_1	Actinopteri	Blenniiformes	Gobiesocidae	Arcos	Chordata	F	H	16534	15590	-0.267	-0.26	-0.596	-0.669	-0.2	0.00368937	28.1	28.5	27.4	16	56.6	43.4	44.5	-0.008	-0.262	0.008	0.262									Arcos_sp__KU_149_NC_004413_1	1.00866	0.0570945	Arcos_sp__KU_149_NC_004413_1	3.32691	2.68282	1.94602	1.55541	2.3591	3.00139	4.74366	3.31186	5.02507	4.69475	4.25533	7.73742	1.01734	1.00866
NC_008130.1	Aspasma minima	Aspasma_minima_NC_008130_1	Actinopteri	Blenniiformes	Gobiesocidae	Aspasma	Chordata	F	H	17487	15578	-0.253	-0.25	-0.704	-0.752	-0.269	0.046892	28.3	32.1	24.6	15	60.4	39.6	47.1	-0.062	-0.244	0.062	0.244									Aspasma_minima_NC_008130_1	1.08034	0.109167	Aspasma_minima_NC_008130_1	3.57781	3.00327	2.43226	1.76503	2.5193	3.14589	4.88505	3.05671	5.17437	4.85741	5.04074	8.72867	1.107	1.08034
NC_046750.1	Callionymus olidus	Callionymus_olidus_NC_046750_1	Actinopteri	Callionymiformes	Callionymidae	Callionymus	Chordata	F	H	16491	15508	-0.235	-0.229	-0.547	-0.602	-0.026	0.00479049	28.5	29.1	26	16.4	57.6	42.4	45.5	-0.01	-0.228	0.01	0.228									Callionymus_olidus_NC_046750_1	1.04322	0.0596083	Callionymus_olidus_NC_046750_1	3.33782	2.87426	2.50689	1.6688	2.13632	2.92578	5.44401	3.49685	4.97461	4.74558	4.5337	8.31496	1.04524	1.04322
NC_024194.1	Callionymus enneactis	Callionymus_enneactis_NC_024194_1	Actinopteri	Callionymiformes	Callionymidae	Callionymus	Chordata	F	H	17171	15532	-0.193	-0.186	-0.5	-0.538	-0.367	0.0476385	28.1	29.6	25.4	16.9	57.7	42.3	46.5	-0.025	-0.201	0.025	0.201									Callionymus_enneactis_NC_024194_1	1.07114	0.0954516	Callionymus_enneactis_NC_024194_1	3.69731	2.93615	2.71526	1.69567	2.1585	2.88503	5.53278	3.64353	4.99222	4.71474	4.65073	8.38766	1.07814	1.07114
NC_024193.1	Neosynchiropus moyeri	Neosynchiropus_moyeri_NC_024193_1	Actinopteri	Callionymiformes	Callionymidae	Neosynchiropus	Chordata	F	H	16837	15564	-0.214	-0.207	-0.434	-0.491	-0.267	0.0264299	28.9	28.8	25.7	16.6	57.7	42.3	45.4	0.001	-0.215	-0.001	0.215									Neosynchiropus_moyeri_NC_024193_1	1.07537	0.0756073	Neosynchiropus_moyeri_NC_024193_1	3.24899	2.93193	2.60375	1.65468	2.10218	3.04469	5.17959	3.47699	5.05512	5.25777	4.75757	8.67186	1.08066	1.07537
NC_018567.1	Repomucenus curvicornis	Repomucenus_curvicornis_NC_018567_1	Actinopteri	Callionymiformes	Callionymidae	Repomucenus	Chordata	F	H	16406	15526	-0.219	-0.213	-0.455	-0.516	0.062	0.00359625	26.9	27.8	27.6	17.7	54.7	45.3	45.5	-0.018	-0.217	0.018	0.217									Repomucenus_curvicornis_NC_018567_1	1.04574	0.0536389	Repomucenus_curvicornis_NC_018567_1	3.37127	2.8234	2.51656	1.68203	2.16313	2.83589	5.39269	3.48304	4.99858	4.64999	4.5596	7.93405	1.04323	1.04574
NC_024195.1	Synchiropus splendidus	Synchiropus_splendidus_NC_024195_1	Actinopteri	Callionymiformes	Callionymidae	Synchiropus	Chordata	F	H	16430	15545	-0.24	-0.235	-0.672	-0.734	0	0.00371272	29.8	29	25.5	15.7	58.8	41.2	44.7	0.013	-0.238	-0.013	0.238									Synchiropus_splendidus_NC_024195_1	1.02855	0.0538649	Synchiropus_splendidus_NC_024195_1	3.18053	2.90003	2.41484	1.65876	2.10653	2.81158	5.33575	3.38036	4.95648	4.64896	4.62597	8.24146	1.03109	1.02855
NC_047299.1	Synchiropus sycorax	Synchiropus_sycorax_NC_047299_1	Actinopteri	Callionymiformes	Callionymidae	Synchiropus	Chordata	F	H	16656	15658	-0.213	-0.208	-0.481	-0.541	-0.354	0.0098463	28.1	28.8	26.1	17	56.9	43.1	45.8	-0.012	-0.213	0.012	0.213									Synchiropus_sycorax_NC_047299_1	1.05436	0.0599183	Synchiropus_sycorax_NC_047299_1	3.26294	2.93038	2.38892	1.6527	2.08685	2.91951	5.21994	3.32584	4.97994	5.02725	4.81138	8.51536	1.06037	1.05436
NC_024185.1	Draconetta xenica	Draconetta_xenica_NC_024185_1	Actinopteri	Callionymiformes	Draconettidae	Draconetta	Chordata	F	H	16617	15603	-0.241	-0.239	-0.748	-0.78	-0.143	0.010411	31.3	30.1	23.9	14.7	61.4	38.6	44.8	0.02	-0.237	-0.02	0.237									Draconetta_xenica_NC_024185_1	1.08758	0.0610218	Draconetta_xenica_NC_024185_1	3.91018	2.82086	2.31606	1.70003	2.41135	2.71054	4.78246	3.24405	5.12845	4.97617	4.37211	8.03978	1.06625	1.08758
NC_003191.1	Antigonia capros	Antigonia_capros_NC_003191_1	Actinopteri	Caproiformes	Caproidae	Antigonia	Chordata	F	H	16508	15606	-0.288	-0.286	-0.666	-0.723	-0.405	0.00405864	27.9	26.4	29.3	16.4	54.3	45.7	42.8	0.028	-0.282	-0.028	0.282									Antigonia_capros_NC_003191_1	0.997848	0.0546402	Antigonia_capros_NC_003191_1	3.25569	2.7485	2.00959	1.52543	1.97042	2.5354	4.41682	3.24252	4.85835	4.3356	4.18985	7.63104	0.993058	0.997848
NC_010958.1	Capros aper	Capros_aper_NC_010958_1	Actinopteri	Caproiformes	Caproidae	Capros	Chordata	F	H	15976	15598	-0.223	-0.22	-0.548	-0.609	-0.062	0.00369304	27.8	28.4	26.7	17.1	56.2	43.8	45.5	-0.011	-0.218	0.011	0.218									Capros_aper_NC_010958_1	1.00522	0.0236605	Capros_aper_NC_010958_1	3.82925	2.66361	2.08882	1.54014	2.08367	2.60445	4.66051	3.31121	4.97803	4.67758	4.23796	7.82738	1.00568	1.00522
NC_037050.1	Alectis indica	Alectis_indica_NC_037050_1	Actinopteri	Carangiformes	Carangidae	Alectis	Chordata	F	H	16553	15626	-0.304	-0.304	-0.664	-0.727	-0.4	0.00398719	28	25.6	30.2	16.2	53.6	46.4	41.8	0.045	-0.301	-0.045	0.301									Alectis_indica_NC_037050_1	1.02182	0.0560019	Alectis_indica_NC_037050_1	3.16735	2.67986	2.09224	1.64898	2.10449	2.63331	4.46673	3.48865	4.87179	4.31593	4.25387	7.66821	1.01708	1.02182
NC_025566.1	Alectis ciliaris	Alectis_ciliaris_NC_025566_1	Actinopteri	Carangiformes	Carangidae	Alectis	Chordata	F	H	16570	15625	-0.283	-0.283	-0.697	-0.748	-0.407	0.00404345	28.3	26.8	28.8	16.2	55.1	45	43	0.028	-0.28	-0.028	0.28									Alectis_ciliaris_NC_025566_1	1.01605	0.0570308	Alectis_ciliaris_NC_025566_1	3.13251	2.68699	2.09231	1.64886	2.08506	2.60974	4.4823	3.45159	4.87047	4.29743	4.25414	7.66823	1.01119	1.01605
NC_037049.1	Alepes djedaba	Alepes_djedaba_NC_037049_1	Actinopteri	Carangiformes	Carangidae	Alepes	Chordata	F	H	16563	15640	-0.275	-0.273	-0.656	-0.707	-0.407	0.00398479	27.9	26.4	29	16.7	54.3	45.7	43.1	0.028	-0.271	-0.028	0.271									Alepes_djedaba_NC_037049_1	1.02244	0.0557266	Alepes_djedaba_NC_037049_1	3.18892	2.70898	2.10182	1.64883	2.0723	2.6147	4.51656	3.45103	4.8742	4.30535	4.22609	7.71882	1.01767	1.02244
NC_023524.1	Alepes kleinii	Alepes_kleinii_NC_023524_1	Actinopteri	Carangiformes	Carangidae	Alepes	Chordata	F	H	16571	15643	-0.271	-0.269	-0.624	-0.679	-0.267	0.00404321	28.1	27	28.5	16.5	55.1	45	43.5	0.019	-0.268	-0.019	0.268									Alepes_kleinii_NC_023524_1	1.02189	0.0560014	Alepes_kleinii_NC_023524_1	3.18894	2.70907	2.10182	1.64116	2.0659	2.63143	4.51957	3.4273	4.8742	4.31605	4.2313	7.71882	1.01712	1.02189
NC_026222.1	Atule mate	Atule_mate_NC_026222_1	Actinopteri	Carangiformes	Carangidae	Atule	Chordata	F	H	16565	15641	-0.262	-0.259	-0.637	-0.698	-0.4	0.0039843	28.4	27.6	27.7	16.3	56	44	43.9	0.013	-0.26	-0.013	0.26									Atule_mate_NC_026222_1	1.01924	0.0557803	Atule_mate_NC_026222_1	3.15355	2.70898	2.10182	1.64115	2.07878	2.6147	4.50007	3.41551	4.87688	4.31622	4.2246	7.69813	1.01445	1.01924
NC_023968.1	Carangoides malabaricus	Carangoides_malabaricus_NC_023968_1	Actinopteri	Carangiformes	Carangidae	Carangoides	Chordata	F	H	16561	15628	-0.289	-0.287	-0.647	-0.707	-0.312	0.00404565	27.8	26.2	29.6	16.4	54	46	42.6	0.031	-0.288	-0.031	0.288									Carangoides_malabaricus_NC_023968_1	1.01762	0.0563372	Carangoides_malabaricus_NC_023968_1	3.13949	2.70124	2.09227	1.64116	2.11081	2.60922	4.50143	3.47567	4.85664	4.3141	4.20854	7.68808	1.01278	1.01762
NC_004405.1	Carangoides armatus	Carangoides_armatus_NC_004405_1	Actinopteri	Carangiformes	Carangidae	Carangoides	Chordata	F	H	16556	15627	-0.295	-0.296	-0.709	-0.765	-0.515	0.00386567	28	26.5	29.4	16.1	54.5	45.5	42.6	0.028	-0.292	-0.028	0.292									Carangoides_armatus_NC_004405_1	1.01602	0.0561126	Carangoides_armatus_NC_004405_1	3.13949	2.68692	2.08283	1.64898	2.07872	2.61477	4.50632	3.4635	4.85664	4.28293	4.22944	7.67797	1.01115	1.01602
NC_051884.1	Carangoides plagiotaenia	Carangoides_plagiotaenia_NC_051884_1	Actinopteri	Carangiformes	Carangidae	Carangoides	Chordata	F	H	16551	15626	-0.295	-0.293	-0.697	-0.773	-0.312	0.00398767	28.2	26.7	29.1	15.9	54.9	45	42.6	0.027	-0.292	-0.027	0.292									Carangoides_plagiotaenia_NC_051884_1	1.0155	0.0558879	Carangoides_plagiotaenia_NC_051884_1	3.14646	2.68692	2.08283	1.63347	2.10429	2.60919	4.52132	3.4636	4.87045	4.30134	4.21739	7.66837	1.01062	1.0155
NC_025644.1	Carangoides equula	Carangoides_equula_NC_025644_1	Actinopteri	Carangiformes	Carangidae	Carangoides	Chordata	F	H	16588	15634	-0.255	-0.252	-0.502	-0.558	-0.351	0.0039185	26.3	25.3	30.2	18.1	51.6	48.3	43.4	0.019	-0.25	-0.019	0.25									Carangoides_equula_NC_025644_1	1.02609	0.0575115	Carangoides_equula_NC_025644_1	3.1892	2.72261	2.08287	1.68831	2.08576	2.66651	4.60949	3.47608	4.9557	4.33068	4.28566	8.70823	1.02169	1.02609
NC_022932.1	Caranx ignobilis	Caranx_ignobilis_NC_022932_1	Actinopteri	Carangiformes	Carangidae	Caranx	Chordata	F	H	16588	15638	-0.293	-0.29	-0.671	-0.734	-0.353	0.00403906	28.8	25.8	29.3	16	54.6	45.3	41.8	0.055	-0.292	-0.055	0.292									Caranx_ignobilis_NC_022932_1	1.01813	0.0572703	Caranx_ignobilis_NC_022932_1	3.16061	2.70824	2.12059	1.61794	2.0658	2.60364	4.49448	3.42754	4.85664	4.27574	4.23468	7.72682	1.01332	1.01813
NC_029421.1	Caranx tille	Caranx_tille_NC_029421_1	Actinopteri	Carangiformes	Carangidae	Caranx	Chordata	F	H	16593	15634	-0.294	-0.293	-0.726	-0.781	-0.389	0.00397758	28.9	26.3	28.9	15.8	55.2	44.7	42.1	0.049	-0.293	-0.049	0.293									Caranx_tille_NC_029421_1	1.01865	0.0577955	Caranx_tille_NC_029421_1	3.16063	2.70824	2.12059	1.62575	2.06581	2.60912	4.48539	3.42754	4.85664	4.26495	4.24254	7.72673	1.01386	1.01865
NC_004406.1	Caranx melampygus	Caranx_melampygus_NC_004406_1	Actinopteri	Carangiformes	Carangidae	Caranx	Chordata	F	H	16593	15634	-0.294	-0.293	-0.728	-0.782	-0.429	0.00397758	28.9	26.3	28.9	15.8	55.2	44.7	42.1	0.048	-0.292	-0.048	0.292									Caranx_melampygus_NC_004406_1	1.01865	0.0577955	Caranx_melampygus_NC_004406_1	3.16063	2.70824	2.12059	1.62575	2.06581	2.60912	4.48539	3.42754	4.85664	4.26495	4.23411	7.72673	1.01386	1.01865
NC_057648.1	Caranx crysos	Caranx_crysos_NC_057648_1	Actinopteri	Carangiformes	Carangidae	Caranx	Chordata	F	H	16595	15641	-0.277	-0.273	-0.581	-0.641	-0.273	0.00409762	28.1	26	29.3	16.6	54.1	45.9	42.6	0.04	-0.275	-0.04	0.275									Caranx_crysos_NC_057648_1	1.02237	0.0574872	Caranx_crysos_NC_057648_1	3.17477	2.70832	2.13943	1.61794	2.0594	2.60923	4.49142	3.45159	4.88431	4.26148	4.23925	7.68827	1.01764	1.02237
NC_044650.1	Decapterus tabl	Decapterus_tabl_NC_044650_1	Actinopteri	Carangiformes	Carangidae	Decapterus	Chordata	F	H	16545	15631	-0.289	-0.29	-0.629	-0.69	-0.355	0.00398912	27.3	25	30.6	17.1	52.3	47.7	42.1	0.043	-0.285	-0.043	0.285									Decapterus_tabl_NC_044650_1	1.01735	0.0552433	Decapterus_tabl_NC_044650_1	3.19088	2.69399	2.09228	1.64122	2.11817	2.60911	4.5011	3.4636	4.87047	4.27924	4.23869	7.72811	1.01252	1.01735
NC_024556.1	Decapterus maruadsi	Decapterus_maruadsi_NC_024556_1	Actinopteri	Carangiformes	Carangidae	Decapterus	Chordata	F	H	16541	15632	-0.293	-0.292	-0.64	-0.712	-0.412	0.00405054	27.5	25.4	30.2	16.8	52.9	47	42.2	0.039	-0.286	-0.039	0.286									Decapterus_maruadsi_NC_024556_1	1.01801	0.0549544	Decapterus_maruadsi_NC_024556_1	3.16992	2.69399	2.09228	1.64899	2.11817	2.60912	4.50109	3.49947	4.87047	4.28642	4.24143	7.75754	1.01315	1.01801
NC_026718.1	Decapterus macarellus	Decapterus_macarellus_NC_026718_1	Actinopteri	Carangiformes	Carangidae	Decapterus	Chordata	F	H	16544	15633	-0.288	-0.289	-0.611	-0.674	-0.429	0.00404981	27.3	25.3	30.4	17	52.6	47.4	42.3	0.038	-0.282	-0.038	0.282									Decapterus_macarellus_NC_026718_1	1.01749	0.0550653	Decapterus_macarellus_NC_026718_1	3.16992	2.69399	2.09228	1.64899	2.11817	2.60362	4.50562	3.48768	4.87047	4.29996	4.24143	7.7379	1.01261	1.01749
NC_023458.1	Decapterus macrosoma	Decapterus_macrosoma_NC_023458_1	Actinopteri	Carangiformes	Carangidae	Decapterus	Chordata	F	H	16545	15633	-0.283	-0.283	-0.592	-0.654	-0.471	0.00404956	27	25.4	30.4	17.2	52.4	47.6	42.6	0.032	-0.278	-0.032	0.278									Decapterus_macrosoma_NC_023458_1	1.01749	0.0551224	Decapterus_macrosoma_NC_023458_1	3.16992	2.69399	2.08287	1.64899	2.11817	2.6203	4.51015	3.51122	4.87047	4.30073	4.24713	7.75741	1.01261	1.01749
NC_029880.1	Elagatis bipinnulata	Elagatis_bipinnulata_NC_029880_1	Actinopteri	Carangiformes	Carangidae	Elagatis	Chordata	F	H	16542	15620	-0.279	-0.278	-0.603	-0.655	-0.297	0.0040503	27.9	25.8	29.5	16.8	53.7	46.3	42.6	0.039	-0.275	-0.039	0.275									Elagatis_bipinnulata_NC_029880_1	0.998699	0.0557369	Elagatis_bipinnulata_NC_029880_1	3.17514	2.68702	2.05429	1.78448	2.16113	2.58749	4.42516	3.31891	4.87042	4.26033	4.13213	7.60708	0.99405	0.998699
NC_054367.1	Gnathanodon speciosus	Gnathanodon_speciosus_NC_054367_1	Actinopteri	Carangiformes	Carangidae	Gnathanodon	Chordata	F	H	16555	15609	-0.301	-0.3	-0.777	-0.838	-0.378	0.00543642	29.4	26.3	28.7	15.5	55.7	44.2	41.8	0.056	-0.297	-0.056	0.297									Gnathanodon_speciosus_NC_054367_1	1.01823	0.0571429	Gnathanodon_speciosus_NC_054367_1	3.16094	2.69412	2.10182	1.63349	2.08624	2.6203	4.47515	3.40294	4.85664	4.27951	4.23855	7.74944	1.01338	1.01823
NC_025565.1	Megalaspis cordyla	Megalaspis_cordyla_NC_025565_1	Actinopteri	Carangiformes	Carangidae	Megalaspis	Chordata	F	H	16566	15637	-0.3	-0.297	-0.685	-0.753	-0.353	0.00398406	28.8	25.8	29.4	15.9	54.6	45.3	41.7	0.055	-0.298	-0.055	0.298									Megalaspis_cordyla_NC_025565_1	1.02236	0.0560787	Megalaspis_cordyla_NC_025565_1	3.18213	2.70824	2.13935	1.60148	2.0658	2.61486	4.50915	3.45159	4.87047	4.27575	4.25051	7.72674	1.01763	1.02236
NC_058961.1	Pseudocaranx dentex	Pseudocaranx_dentex_NC_058961_1	Actinopteri	Carangiformes	Carangidae	Pseudocaranx	Chordata	F	H	16569	15627	0.277	0.274	-0.616	0.44	0.181	0.0482829	25.4	27.2	17.2	30.2	52.6	47.4	57.4	-0.034	0.275	0.034	-0.275									Pseudocaranx_dentex_NC_058961_1	1.03326	0.0568532	Pseudocaranx_dentex_NC_058961_1	3.14918	2.70107	2.08287	1.68812	2.15437	2.62615	4.51943	3.49044	4.944	4.33462	4.27214	8.15072	1.02892	1.03326
NC_060760.1	Selar boops	Selar_boops_NC_060760_1	Actinopteri	Carangiformes	Carangidae	Selar	Chordata	F	H	16604	15639	-0.307	-0.307	-0.701	-0.759	-0.314	0.00403517	27.2	25.1	31.1	16.6	52.3	47.7	41.7	0.04	-0.305	-0.04	0.305									Selar_boops_NC_060760_1	1.02291	0.0581185	Selar_boops_NC_060760_1	3.13626	2.72261	2.13032	1.65676	2.10476	2.59294	4.50872	3.48699	4.88428	4.32523	4.29354	7.92187	1.0184	1.02291
NC_023954.1	Selar crumenophthalmus	Selar_crumenophthalmus_NC_023954_1	Actinopteri	Carangiformes	Carangidae	Selar	Chordata	F	H	16610	15641	-0.279	-0.278	-0.654	-0.716	-0.371	0.0039133	27.2	26.6	29.5	16.8	53.8	46.3	43.4	0.011	-0.275	-0.011	0.275									Selar_crumenophthalmus_NC_023954_1	1.02294	0.0583383	Selar_crumenophthalmus_NC_023954_1	3.13626	2.70827	2.11112	1.64899	2.11114	2.59844	4.54413	3.51083	4.88428	4.32142	4.27664	7.90101	1.01876	1.02294
NC_029184.1	Selaroides leptolepis	Selaroides_leptolepis_NC_029184_1	Actinopteri	Carangiformes	Carangidae	Selaroides	Chordata	F	H	16560	15632	-0.266	-0.263	-0.626	-0.679	-0.471	0.00398551	27.8	26.5	28.9	16.8	54.3	45.7	43.3	0.023	-0.267	-0.023	0.267									Selaroides_leptolepis_NC_029184_1	1.02078	0.0560386	Selaroides_leptolepis_NC_029184_1	3.18917	2.73759	2.11118	1.64122	2.07884	2.62029	4.51116	3.45159	4.87048	4.28002	4.24668	7.75014	1.01604	1.02078
NC_027183.1	Seriola rivoliana	Seriola_rivoliana_NC_027183_1	Actinopteri	Carangiformes	Carangidae	Seriola	Chordata	F	H	16530	15625	-0.274	-0.274	-0.589	-0.654	-0.333	0.00387175	27.2	25.7	29.9	17.2	52.9	47.1	42.9	0.029	-0.27	-0.029	0.27									Seriola_rivoliana_NC_027183_1	1.01338	0.0547489	Seriola_rivoliana_NC_027183_1	3.21034	2.71742	2.08282	1.78574	2.24454	2.61652	4.51806	3.32714	4.87122	4.31903	4.21373	7.63824	1.00878	1.01338
NC_016868.1	Seriola quinqueradiata	Seriola_quinqueradiata_NC_016868_1	Actinopteri	Carangiformes	Carangidae	Seriola	Chordata	F	H	16537	15629	-0.257	-0.255	-0.463	-0.518	-0.25	0.00380964	26.6	25.2	30.2	18	51.8	48.2	43.2	0.027	-0.252	-0.027	0.252									Seriola_quinqueradiata_NC_016868_1	1.01496	0.0549072	Seriola_quinqueradiata_NC_016868_1	3.23819	2.71026	2.07333	1.7934	2.27991	2.61645	4.51249	3.33951	4.87122	4.33334	4.2202	7.648	1.01059	1.01496
NC_016870.1	Seriola dumerili	Seriola_dumerili_NC_016870_1	Actinopteri	Carangiformes	Carangidae	Seriola	Chordata	F	H	16530	15624	-0.266	-0.265	-0.542	-0.595	-0.419	0.00387175	26.8	25.5	30.1	17.6	52.3	47.7	43.1	0.026	-0.261	-0.026	0.261									Seriola_dumerili_NC_016870_1	1.01475	0.0548094	Seriola_dumerili_NC_016870_1	3.2173	2.71742	2.07333	1.80123	2.25094	2.60539	4.47957	3.33879	4.87122	4.32269	4.194	7.648	1.01022	1.01475
NC_016869.1	Seriola lalandi	Seriola_lalandi_NC_016869_1	Actinopteri	Carangiformes	Carangidae	Seriola	Chordata	F	H	16532	15624	-0.263	-0.263	-0.512	-0.566	-0.273	0.00381079	26.7	25.3	30.2	17.8	52	48	43.1	0.026	-0.258	-0.026	0.258									Seriola_lalandi_NC_016869_1	1.01702	0.0549238	Seriola_lalandi_NC_016869_1	3.22427	2.71742	2.07333	1.80107	2.28628	2.61645	4.50894	3.33951	4.87122	4.31895	4.22787	7.63824	1.01273	1.01702
NC_028420.1	Seriolina nigrofasciata	Seriolina_nigrofasciata_NC_028420_1	Actinopteri	Carangiformes	Carangidae	Seriolina	Chordata	F	H	16531	15624	-0.267	-0.267	-0.565	-0.621	-0.25	0.00387151	26.7	25.8	30	17.5	52.5	47.5	43.3	0.016	-0.263	-0.016	0.263									Seriolina_nigrofasciata_NC_028420_1	1.01864	0.0548666	Seriolina_nigrofasciata_NC_028420_1	3.21384	2.72463	2.07333	1.79358	2.27867	2.64446	4.51345	3.3893	4.89891	4.3337	4.21987	7.65433	1.01473	1.01864
NC_022707.1	Trachinotus ovatus	Trachinotus_ovatus_NC_022707_1	Actinopteri	Carangiformes	Carangidae	Trachinotus	Chordata	F	H	16563	15634	-0.295	-0.293	-0.684	-0.731	-0.308	0.00392441	29	26.2	28.9	15.9	55.2	44.8	42.1	0.051	-0.29	-0.051	0.29									Trachinotus_ovatus_NC_022707_1	1.01146	0.0560889	Trachinotus_ovatus_NC_022707_1	3.14732	2.68634	2.07342	1.72298	1.98987	2.61698	4.44533	3.49835	4.90211	4.65911	4.19473	7.49981	1.0068	1.01146
NC_024026.1	Trachinotus blochii	Trachinotus_blochii_NC_024026_1	Actinopteri	Carangiformes	Carangidae	Trachinotus	Chordata	F	H	16558	15634	-0.294	-0.293	-0.727	-0.78	-0.241	0.00398599	29.2	26.5	28.6	15.7	55.7	44.3	42.2	0.049	-0.289	-0.049	0.289									Trachinotus_blochii_NC_024026_1	1.01093	0.0558038	Trachinotus_blochii_NC_024026_1	3.14053	2.68634	2.07342	1.72298	1.9834	2.61669	4.47265	3.48609	4.90211	4.64086	4.20427	7.49981	1.00627	1.01093
NC_024184.1	Trachinotus carolinus	Trachinotus_carolinus_NC_024184_1	Actinopteri	Carangiformes	Carangidae	Trachinotus	Chordata	F	H	16544	15629	-0.288	-0.287	-0.595	-0.659	-0.31	0.00392892	28.7	26	29.1	16.3	54.7	45.4	42.3	0.049	-0.282	-0.049	0.282									Trachinotus_carolinus_NC_024184_1	1.01166	0.0553071	Trachinotus_carolinus_NC_024184_1	3.14053	2.68634	2.07342	1.73062	1.98413	2.62249	4.46815	3.49858	4.90211	4.66294	4.20843	7.49981	1.00684	1.01166
NC_006818.1	Trachurus trachurus	Trachurus_trachurus_NC_006818_1	Actinopteri	Carangiformes	Carangidae	Trachurus	Chordata	F	H	16559	15630	-0.291	-0.291	-0.665	-0.73	-0.25	0.00404614	27.7	25.8	29.9	16.6	53.5	46.5	42.4	0.036	-0.286	-0.036	0.286									Trachurus_trachurus_NC_006818_1	1.02013	0.0561024	Trachurus_trachurus_NC_006818_1	3.17689	2.70116	2.08287	1.64899	2.14404	2.62578	4.50571	3.45161	4.87047	4.28685	4.25573	7.69844	1.01531	1.02013
NC_002813.1	Trachurus japonicus	Trachurus_japonicus_NC_002813_1	Actinopteri	Carangiformes	Carangidae	Trachurus	Chordata	F	H	16559	15630	-0.292	-0.292	-0.684	-0.744	-0.25	0.00404614	27.7	25.8	29.9	16.6	53.5	46.5	42.4	0.036	-0.286	-0.036	0.286									Trachurus_japonicus_NC_002813_1	1.02014	0.0561024	Trachurus_japonicus_NC_002813_1	3.17689	2.70116	2.08287	1.65685	2.13759	2.60911	4.51027	3.43956	4.87047	4.29752	4.24993	7.69844	1.01532	1.02014
NC_029488.1	Uraspis secunda	Uraspis_secunda_NC_029488_1	Actinopteri	Carangiformes	Carangidae	Uraspis	Chordata	F	H	16554	15628	-0.298	-0.297	-0.672	-0.734	-0.314	0.00392654	28.2	25.8	29.8	16.2	54	46	42	0.044	-0.294	-0.044	0.294									Uraspis_secunda_NC_029488_1	1.0134	0.0559381	Uraspis_secunda_NC_029488_1	3.13253	2.68693	2.07345	1.64885	2.10428	2.62032	4.46366	3.43956	4.87047	4.29366	4.20152	7.66812	1.00848	1.0134
NC_033402.1	Uraspis helvola	Uraspis_helvola_NC_033402_1	Actinopteri	Carangiformes	Carangidae	Uraspis	Chordata	F	H	16555	15628	-0.298	-0.297	-0.672	-0.735	-0.257	0.00398671	28.1	25.8	29.8	16.2	53.9	46	42	0.043	-0.294	-0.043	0.294									Uraspis_helvola_NC_033402_1	1.01444	0.0559952	Uraspis_helvola_NC_033402_1	3.13253	2.68693	2.07345	1.64885	2.10428	2.62584	4.46366	3.43956	4.87047	4.29719	4.19874	7.67795	1.00954	1.01444
NC_022508.1	Echeneis naucrates	Echeneis_naucrates_NC_022508_1	Actinopteri	Carangiformes	Echeneidae	Echeneis	Chordata	F	H	16612	15606	-0.26	-0.256	-0.734	-0.794	-0.154	0.00391283	30.3	29.3	25.4	15	59.6	40.4	44.3	0.016	-0.257	-0.016	0.257									Echeneis_naucrates_NC_022508_1	1.04072	0.0605586	Echeneis_naucrates_NC_022508_1	3.26493	2.84579	2.24505	1.77476	2.41171	2.5842	4.57982	3.30745	4.82599	4.35811	4.28841	7.66349	1.03904	1.04072
NC_011219.1	Rachycentron canadum	Rachycentron_canadum_NC_011219_1	Actinopteri	Carangiformes	Rachycentridae	Rachycentron	Chordata	F	H	16758	15596	-0.274	-0.267	-0.609	-0.697	-0.415	0.00560926	29.3	27.8	27.3	15.6	57.1	42.9	43.4	0.026	-0.273	-0.026	0.273									Rachycentron_canadum_NC_011219_1	1.10738	0.06934	Rachycentron_canadum_NC_011219_1	3.43418	2.81064	2.53429	1.76243	2.18857	3.43741	4.7804	3.55416	4.97083	4.71215	4.3795	7.4941	1.09764	1.10738
NC_035659.1	Ambloplites rupestris	Ambloplites_rupestris_NC_035659_1	Actinopteri	Centrarchiformes	Centrarchidae	Ambloplites	Chordata	F	H	16659	15599	-0.262	-0.258	-0.568	-0.616	-0.257	0.00366168	26.7	26	29.6	17.6	52.7	47.2	43.6	0.014	-0.253	-0.014	0.253									Ambloplites_rupestris_NC_035659_1	0.981538	0.0636293	Ambloplites_rupestris_NC_035659_1	3.23521	2.59196	1.87667	1.43651	1.98804	2.62108	4.48767	3.2388	4.81948	4.29845	4.18199	7.67819	0.983012	0.981538
NC_015984.2	Lepomis macrochirus	Lepomis_macrochirus_NC_015984_2	Actinopteri	Centrarchiformes	Centrarchidae	Lepomis	Chordata	F	H	16489	15596	-0.294	-0.292	-0.647	-0.703	-0.231	0.00394202	27.4	25.6	30.2	16.7	53	46.9	42.3	0.034	-0.288	-0.034	0.288									Lepomis_macrochirus_NC_015984_2	0.988064	0.0541573	Lepomis_macrochirus_NC_015984_2	3.21661	2.61311	1.84799	1.4614	1.99223	2.60847	4.438	3.23294	4.8445	4.37939	4.20914	7.7447	0.988456	0.988064
NC_020359.1	Lepomis cyanellus	Lepomis_cyanellus_NC_020359_1	Actinopteri	Centrarchiformes	Centrarchidae	Lepomis	Chordata	F	H	16485	15591	-0.299	-0.296	-0.671	-0.741	-0.179	0.00394298	27.5	26.2	29.9	16.4	53.7	46.3	42.6	0.023	-0.292	-0.023	0.292									Lepomis_cyanellus_NC_020359_1	0.986049	0.0542311	Lepomis_cyanellus_NC_020359_1	3.20091	2.64148	1.85754	1.45316	1.99561	2.63872	4.39202	3.26867	4.8445	4.36574	4.2499	7.78359	0.986508	0.986049
NC_042249.1	Lepomis gulosus	Lepomis_gulosus_NC_042249_1	Actinopteri	Centrarchiformes	Centrarchidae	Lepomis	Chordata	F	H	16486	15587	-0.285	-0.284	-0.622	-0.677	-0.302	0.00430668	27	26.1	30	16.9	53.1	46.9	43	0.018	-0.278	-0.018	0.278									Lepomis_gulosus_NC_042249_1	0.983387	0.0545311	Lepomis_gulosus_NC_042249_1	3.22883	2.62733	1.85754	1.46167	1.99253	2.64793	4.40514	3.27997	4.87247	4.38239	4.22718	7.74581	0.983621	0.983387
NC_028284.1	Lepomis gibbosus	Lepomis_gibbosus_NC_028284_1	Actinopteri	Centrarchiformes	Centrarchidae	Lepomis	Chordata	F	H	16503	15591	-0.286	-0.281	-0.588	-0.641	-0.317	0.00405987	26.6	25.9	30.4	17.1	52.5	47.5	43	0.014	-0.279	-0.014	0.279									Lepomis_gibbosus_NC_028284_1	0.98555	0.0552627	Lepomis_gibbosus_NC_028284_1	3.19399	2.62733	1.84799	1.46334	1.97851	2.66314	4.44303	3.2865	4.85849	4.40998	4.2454	7.80718	0.985698	0.98555
NC_036388.1	Lepomis punctatus	Lepomis_punctatus_NC_036388_1	Actinopteri	Centrarchiformes	Centrarchidae	Lepomis	Chordata	F	H	16512	15589	-0.284	-0.283	-0.627	-0.659	-0.381	0.00411822	26.9	26.3	29.9	16.9	53.2	46.8	43.2	0.012	-0.277	-0.012	0.277									Lepomis_punctatus_NC_036388_1	0.99004	0.0558987	Lepomis_punctatus_NC_036388_1	3.17385	2.62733	1.85757	1.47145	2.01155	2.71869	4.50519	3.26389	4.8445	4.4249	4.24856	7.84905	0.991272	0.99004
NC_036385.1	Lepomis auritus	Lepomis_auritus_NC_036385_1	Actinopteri	Centrarchiformes	Centrarchidae	Lepomis	Chordata	F	H	16501	15588	-0.282	-0.279	-0.61	-0.659	-0.366	0.00412096	26.5	25.9	30.3	17.2	52.4	47.5	43.1	0.011	-0.275	-0.011	0.275									Lepomis_auritus_NC_036385_1	0.994763	0.05533	Lepomis_auritus_NC_036385_1	3.19557	2.62774	1.85757	1.46342	2.01671	2.68702	4.51296	3.28486	4.87279	4.44072	4.25105	7.86138	0.995971	0.994763
NC_014689.1	Micropterus floridanus	Micropterus_floridanus_NC_014689_1	Actinopteri	Centrarchiformes	Centrarchidae	Micropterus	Chordata	F	H	16479	15590	-0.28	-0.277	-0.637	-0.7	-0.351	0.00382305	26.8	26.7	29.6	16.9	53.5	46.5	43.6	0.002	-0.273	-0.002	0.273									Micropterus_floridanus_NC_014689_1	0.979633	0.0539474	Micropterus_floridanus_NC_014689_1	3.20442	2.59196	1.92616	1.46861	1.98078	2.58484	4.49051	3.23814	4.87256	4.34735	4.23172	7.66875	0.980119	0.979633
NC_014686.1	Micropterus salmoides salmoides	Micropterus_salmoides_salmoides_NC_014686_1	Actinopteri	Centrarchiformes	Centrarchidae	Micropterus	Chordata	F	H	16486	15595	-0.279	-0.277	-0.635	-0.695	-0.35	0.00388208	26.8	26.7	29.6	16.9	53.5	46.5	43.6	0.002	-0.273	-0.002	0.273									Micropterus_salmoides_salmoides_NC_014686_1	0.984412	0.0540459	Micropterus_salmoides_salmoides_NC_014686_1	3.23267	2.59196	2.03563	1.46861	1.97426	2.59556	4.50124	3.22626	4.87256	4.32582	4.23569	7.69803	0.985005	0.984412
NC_008106.1	Micropterus salmoides	Micropterus_salmoides_NC_008106_1	Actinopteri	Centrarchiformes	Centrarchidae	Micropterus	Chordata	F	H	16484	15594	-0.279	-0.276	-0.638	-0.696	-0.317	0.00388255	26.8	26.7	29.6	16.9	53.5	46.5	43.6	0.002	-0.273	-0.002	0.273									Micropterus_salmoides_NC_008106_1	0.980144	0.0539917	Micropterus_salmoides_NC_008106_1	3.23264	2.59896	1.92616	1.46861	1.97426	2.61171	4.51489	3.22626	4.87256	4.31873	4.23	7.70811	0.980651	0.980144
NC_011361.1	Micropterus dolomieu	Micropterus_dolomieu_NC_011361_1	Actinopteri	Centrarchiformes	Centrarchidae	Micropterus	Chordata	F	H	16488	15596	-0.272	-0.271	-0.608	-0.66	-0.3	0.00388161	26.6	26.7	29.6	17.2	53.3	46.8	43.9	-0.002	-0.265	0.002	0.265									Micropterus_dolomieu_NC_011361_1	0.978175	0.0541	Micropterus_dolomieu_NC_011361_1	3.19745	2.58496	1.91652	1.4527	1.9764	2.59059	4.46577	3.16501	4.87256	4.32442	4.19874	7.7082	0.979743	0.978175
NC_028298.1	Pomoxis nigromaculatus	Pomoxis_nigromaculatus_NC_028298_1	Actinopteri	Centrarchiformes	Centrarchidae	Pomoxis	Chordata	F	H	16496	15600	-0.254	-0.251	-0.598	-0.64	-0.289	0.00418283	26.8	27.2	28.7	17.3	54	46	44.5	-0.007	-0.247	0.007	0.247									Pomoxis_nigromaculatus_NC_028298_1	0.987092	0.0543162	Pomoxis_nigromaculatus_NC_028298_1	3.25718	2.60618	1.85754	1.46043	2.02078	2.63965	4.47943	3.17504	4.80541	4.3443	4.19471	7.80606	0.988484	0.987092
NC_024858.1	Cheilodactylus zonatus	Cheilodactylus_zonatus_NC_024858_1	Actinopteri	Centrarchiformes	Cheilodactylidae	Cheilodactylus	Chordata	F	H	16661	15597	-0.283	-0.282	-0.654	-0.73	-0.05	0.00420143	27.7	26.4	29.3	16.6	54.1	45.9	43	0.026	-0.278	-0.026	0.278									Cheilodactylus_zonatus_NC_024858_1	0.978029	0.0638617	Cheilodactylus_zonatus_NC_024858_1	3.23391	2.5928	1.94555	1.49625	1.94339	2.56738	4.44883	3.34279	4.94192	4.28973	4.11617	7.52903	0.978306	0.978029
NC_026899.1	Cheilodactylus variegatus	Cheilodactylus_variegatus_NC_026899_1	Actinopteri	Centrarchiformes	Cheilodactylidae	Cheilodactylus	Chordata	F	H	16652	15196	-0.268	-0.266	-0.641	-0.703	-0.367	0.0276844	27.5	26.3	29.2	16.9	53.8	46.1	43.2	0.022	-0.266	-0.022	0.266									Cheilodactylus_variegatus_NC_026899_1	0.977588	0.0874369	Cheilodactylus_variegatus_NC_026899_1	3.24116	2.5928	1.94555	1.4803	1.92392	2.56199	4.46121	3.37274	4.94192	4.29526	4.14441	7.52903	0.978219	0.977588
NC_024857.1	Cirrhitichthys aprinus	Cirrhitichthys_aprinus_NC_024857_1	Actinopteri	Centrarchiformes	Cirrhitidae	Cirrhitichthys	Chordata	F	H	17034	15604	-0.205	-0.201	-0.436	-0.504	-0.223	0.0308207	27.4	29.6	25.8	17.1	57	42.9	46.7	-0.039	-0.202	0.039	0.202									Cirrhitichthys_aprinus_NC_024857_1	0.99544	0.0839497	Cirrhitichthys_aprinus_NC_024857_1	3.22707	2.63705	1.8971	1.48576	2.08476	2.5797	4.71497	3.35006	4.84056	4.6442	4.32755	7.89244	0.997263	0.99544
NC_022512.1	Paracirrhites arcatus	Paracirrhites_arcatus_NC_022512_1	Actinopteri	Centrarchiformes	Cirrhitidae	Paracirrhites	Chordata	F	H	17336	15772	-0.282	-0.28	-0.649	-0.692	-0.389	0.0290148	27.9	27.4	28.5	16.2	55.3	44.7	43.6	0.008	-0.276	-0.008	0.276									Paracirrhites_arcatus_NC_022512_1	0.992359	0.0902169	Paracirrhites_arcatus_NC_022512_1	3.30219	2.62934	1.95688	1.59063	1.99907	2.52658	4.55106	3.38672	4.77594	4.58987	4.25986	7.75154	0.994393	0.992359
NC_011388.1	Elassoma zonatum	Elassoma_zonatum_NC_011388_1	Actinopteri	Centrarchiformes	Elassomatidae	Elassoma	Chordata	F	H	16071	15532	-0.217	-0.213	-0.456	-0.492	-0.059	0.004169	29.1	28.7	25.7	16.6	57.8	42.3	45.3	0.007	-0.216	-0.007	0.216									Elassoma_zonatum_NC_011388_1	1.01186	0.0335387	Elassoma_zonatum_NC_011388_1	3.1763	2.66932	2.12458	1.4486	2.00487	2.80148	4.71432	3.2765	4.8638	4.46044	4.39837	8.0234	0.996073	1.01186
NC_003175.1	Elassoma evergladei	Elassoma_evergladei_NC_003175_1	Actinopteri	Centrarchiformes	Elassomatidae	Elassoma	Chordata	F	H	15780	15539	-0.222	-0.218	-0.472	-0.516	-0.03	0.00373891	28.9	29.3	25.5	16.3	58.2	41.8	45.6	-0.007	-0.22	0.007	0.22									Elassoma_evergladei_NC_003175_1	1.00772	0.0152725	Elassoma_evergladei_NC_003175_1	3.18969	2.66908	2.09597	1.44423	1.99322	2.82044	4.72258	3.25232	4.86391	4.44883	4.4053	8.02835	0.995392	1.00772
NC_013181.1	Enoplosus armatus	Enoplosus_armatus_NC_013181_1	Actinopteri	Centrarchiformes	Enoplosidae	Enoplosus	Chordata	F	H	16508	15593	-0.261	-0.257	-0.641	-0.695	-0.222	0.00399806	27.7	28.2	27.7	16.4	55.9	44.1	44.6	-0.009	-0.256	0.009	0.256									Enoplosus_armatus_NC_013181_1	0.984011	0.0554277	Enoplosus_armatus_NC_013181_1	3.2196	2.7461	1.99317	1.49499	1.96182	2.56749	4.41691	3.22021	4.78604	4.31591	4.1488	7.63212	0.984322	0.984011
NC_046940.1	Girella melanichthys	Girella_melanichthys_NC_046940_1	Actinopteri	Centrarchiformes	Girellidae	Girella	Chordata	F	H	16518	15612	-0.31	-0.305	-0.727	-0.791	-0.357	0.00387456	29.9	26.3	28.6	15.2	56.2	43.8	41.5	0.065	-0.305	-0.065	0.305									Girella_melanichthys_NC_046940_1	0.987495	0.0548493	Girella_melanichthys_NC_046940_1	3.34433	2.59256	1.9855	1.46401	2.02118	2.62451	4.48304	3.25892	4.87334	4.3836	4.25938	7.8323	0.989403	0.987495
NC_013137.1	Girella punctata	Girella_punctata_NC_013137_1	Actinopteri	Centrarchiformes	Girellidae	Girella	Chordata	F	H	16518	15610	-0.289	-0.287	-0.71	-0.779	-0.448	0.00381402	29.7	27	27.8	15.5	56.7	43.3	42.5	0.047	-0.285	-0.047	0.285									Girella_punctata_NC_013137_1	0.989705	0.0549703	Girella_punctata_NC_013137_1	3.31833	2.59256	1.99501	1.46401	2.05156	2.62992	4.49536	3.255	4.87334	4.37331	4.25837	7.80916	0.991494	0.989705
NC_013142.1	Kuhlia mugil	Kuhlia_mugil_NC_013142_1	Actinopteri	Centrarchiformes	Kuhliidae	Kuhlia	Chordata	F	H	16502	15687	-0.277	-0.274	-0.592	-0.669	-0.278	0.00406011	27.3	25.9	29.7	17.1	53.2	46.8	43	0.026	-0.27	-0.026	0.27									Kuhlia_mugil_NC_013142_1	0.992945	0.049388	Kuhlia_mugil_NC_013142_1	3.20372	2.64244	1.92571	1.44489	1.9796	2.69554	4.46313	3.30216	4.90725	4.35234	4.15098	7.61629	0.993128	0.992945
NC_013138.1	Kyphosus cinerascens	Kyphosus_cinerascens_NC_013138_1	Actinopteri	Centrarchiformes	Kyphosidae	Kyphosus	Chordata	F	H	16534	15602	-0.312	-0.31	-0.69	-0.749	-0.243	0.00393129	28.4	25.1	30.4	16.1	53.5	46.5	41.2	0.062	-0.308	-0.062	0.308									Kyphosus_cinerascens_NC_013138_1	0.967505	0.0563687	Kyphosus_cinerascens_NC_013138_1	3.21697	2.60666	1.91652	1.44756	1.96228	2.57865	4.39883	3.28251	4.81613	4.28284	4.15098	7.47411	0.968453	0.967505
NC_013139.1	Labracoglossa argenteiventris	Labracoglossa_argenteiventris_NC_013139_1	Actinopteri	Centrarchiformes	Kyphosidae	Labracoglossa	Chordata	F	H	16492	15601	-0.265	-0.263	-0.65	-0.702	-0.188	0.00400194	28	27.3	28.1	16.6	55.3	44.7	43.9	0.013	-0.258	-0.013	0.258									Labracoglossa_argenteiventris_NC_013139_1	0.978162	0.0540262	Labracoglossa_argenteiventris_NC_013139_1	3.23388	2.61361	1.90705	1.48802	2.00698	2.60629	4.47965	3.34007	4.92043	4.32351	4.22324	7.75905	0.978652	0.978162
NC_013182.1	Microcanthus strigatus	Microcanthus_strigatus_NC_013182_1	Actinopteri	Centrarchiformes	Kyphosidae	Microcanthus	Chordata	F	H	16531	15604	-0.286	-0.286	-0.642	-0.698	0	0.00453693	28.4	26.1	29.1	16.4	54.5	45.5	42.5	0.042	-0.281	-0.042	0.281									Microcanthus_strigatus_NC_013182_1	0.997611	0.0560765	Microcanthus_strigatus_NC_013182_1	3.20354	2.60084	1.95646	1.45476	2.15413	2.58368	4.46159	3.29113	4.85865	4.37203	4.18631	7.63875	0.997936	0.997611
NC_013140.1	Scorpis lineolata	Scorpis_lineolata_NC_013140_1	Actinopteri	Centrarchiformes	Kyphosidae	Scorpis	Chordata	F	H	16501	15603	-0.275	-0.272	-0.619	-0.683	-0.282	0.00406036	27.1	26	29.8	17.1	53.1	46.9	43.1	0.021	-0.271	-0.021	0.271									Scorpis_lineolata_NC_013140_1	0.981203	0.0544209	Scorpis_lineolata_NC_013140_1	3.23082	2.56308	1.90705	1.45508	2.10108	2.62931	4.5245	3.31512	4.96424	4.31292	4.23461	7.70072	0.981793	0.981203
NC_024853.1	Tilodon sexfasciatus	Tilodon_sexfasciatus_NC_024853_1	Actinopteri	Centrarchiformes	Kyphosidae	Tilodon	Chordata	F	H	16509	15604	-0.28	-0.277	-0.628	-0.692	-0.3	0.00399782	28.1	26.3	29	16.5	54.4	45.5	42.8	0.032	-0.274	-0.032	0.274									Tilodon_sexfasciatus_NC_024853_1	0.980765	0.0548186	Tilodon_sexfasciatus_NC_024853_1	3.19772	2.60684	1.89698	1.44528	2.04818	2.58433	4.41849	3.29103	4.83021	4.27733	4.16755	7.49449	0.980938	0.980765
NC_013143.1	Oplegnathus punctatus	Oplegnathus_punctatus_NC_013143_1	Actinopteri	Centrarchiformes	Oplegnathidae	Oplegnathus	Chordata	F	H	16509	15609	-0.31	-0.308	-0.744	-0.8	-0.222	0.00405839	28.8	25.7	29.7	15.8	54.5	45.5	41.5	0.057	-0.305	-0.057	0.305									Oplegnathus_punctatus_NC_013143_1	0.986688	0.0545157	Oplegnathus_punctatus_NC_013143_1	3.19538	2.58413	2.03706	1.42949	2.02243	2.56229	4.4698	3.30044	4.83002	4.30209	4.16231	7.51541	0.986689	0.986688
NC_010968.1	Oplegnathus fasciatus	Oplegnathus_fasciatus_NC_010968_1	Actinopteri	Centrarchiformes	Oplegnathidae	Oplegnathus	Chordata	F	H	16511	15607	-0.305	-0.303	-0.708	-0.765	-0.282	0.00417903	28.6	25.6	29.8	16	54.2	45.8	41.6	0.055	-0.3	-0.055	0.3									Oplegnathus_fasciatus_NC_010968_1	0.986847	0.0547514	Oplegnathus_fasciatus_NC_010968_1	3.20951	2.62649	2.01766	1.44891	1.99562	2.58444	4.48482	3.29116	4.84398	4.29558	4.14158	7.47528	0.986733	0.986847
NC_024847.1	Bostockia porosa	Bostockia_porosa_NC_024847_1	Actinopteri	Centrarchiformes	Percichthyidae	Bostockia	Chordata	F	H	16477	15596	-0.277	-0.274	-0.712	-0.776	-0.231	0.00370213	28.8	28.3	27.3	15.6	57.1	42.9	43.9	0.008	-0.272	-0.008	0.272									Bostockia_porosa_NC_024847_1	0.995579	0.0534685	Bostockia_porosa_NC_024847_1	3.22178	2.64294	2.06943	1.49772	2.01636	2.63543	4.46345	3.47737	4.76296	4.46023	4.21624	7.61205	1.01399	0.995579
NC_024436.1	Gadopsis marmoratus	Gadopsis_marmoratus_NC_024436_1	Actinopteri	Centrarchiformes	Percichthyidae	Gadopsis	Chordata	F	H	16407	15508	-0.268	-0.263	-0.7	-0.761	-0.159	0.0546718	32	28.8	24.7	14.4	60.8	39.1	43.2	0.052	-0.262	-0.052	0.262									Gadopsis_marmoratus_NC_024436_1	1.00808	0.0547937	Gadopsis_marmoratus_NC_024436_1	3.369	2.64326	2.0646	1.50308	2.29573	2.67445	4.58295	3.42366	4.92491	4.42582	4.31492	7.7721	1.03893	1.00808
NC_024848.1	Gadopsis bispinosus	Gadopsis_bispinosus_NC_024848_1	Actinopteri	Centrarchiformes	Percichthyidae	Gadopsis	Chordata	F	H	16440	15564	-0.272	-0.267	-0.727	-0.789	-0.172	0.00340633	32	29.1	24.6	14.3	61.1	38.9	43.4	0.048	-0.265	-0.048	0.265									Gadopsis_bispinosus_NC_024848_1	1.00933	0.0532847	Gadopsis_bispinosus_NC_024848_1	3.36815	2.6363	2.08458	1.48594	2.29926	2.63357	4.56187	3.43389	4.92304	4.42301	4.27884	7.70935	1.03891	1.00933
NC_023807.1	Maccullochella peelii	Maccullochella_peelii_NC_023807_1	Actinopteri	Centrarchiformes	Percichthyidae	Maccullochella	Chordata	F	H	16442	15602	-0.328	-0.324	-0.77	-0.836	-0.355	0.00437903	31.6	26.3	27.8	14.3	57.9	42.1	40.6	0.092	-0.321	-0.092	0.321									Maccullochella_peelii_NC_023807_1	1.02312	0.0510887	Maccullochella_peelii_NC_023807_1	3.3703	2.76184	2.11917	1.54883	2.4052	2.65679	4.88564	3.38438	5.00402	4.47522	4.3327	7.87486	1.0668	1.02312
NC_037076.1	Maccullochella mariensis	Maccullochella_mariensis_NC_037076_1	Actinopteri	Centrarchiformes	Percichthyidae	Maccullochella	Chordata	F	H	16437	15609	-0.328	-0.325	-0.788	-0.863	-0.36	0.00377198	31.7	26.4	27.7	14.2	58.1	41.9	40.6	0.091	-0.323	-0.091	0.323									Maccullochella_mariensis_NC_037076_1	1.0203	0.0503742	Maccullochella_mariensis_NC_037076_1	3.38393	2.77626	2.10029	1.54431	2.40519	2.66762	4.88356	3.37298	5.00402	4.46096	4.34068	7.87085	1.06417	1.0203
NC_028167.1	Maccullochella macquariensis	Maccullochella_macquariensis_NC_028167_1	Actinopteri	Centrarchiformes	Percichthyidae	Maccullochella	Chordata	F	H	16437	15609	-0.328	-0.325	-0.789	-0.863	-0.36	0.00377198	31.7	26.4	27.7	14.2	58.1	41.9	40.6	0.09	-0.323	-0.09	0.323									Maccullochella_macquariensis_NC_028167_1	1.02082	0.0503742	Maccullochella_macquariensis_NC_028167_1	3.38393	2.77626	2.09086	1.54431	2.40519	2.66762	4.88356	3.37298	5.00402	4.46096	4.34068	7.87085	1.0647	1.02082
NC_028166.1	Maccullochella ikei	Maccullochella_ikei_NC_028166_1	Actinopteri	Centrarchiformes	Percichthyidae	Maccullochella	Chordata	F	H	16437	15609	-0.327	-0.325	-0.777	-0.851	-0.36	0.00377198	31.6	26.4	27.7	14.2	58	41.9	40.6	0.09	-0.32	-0.09	0.32									Maccullochella_ikei_NC_028166_1	1.02135	0.0503742	Maccullochella_ikei_NC_028166_1	3.38393	2.77633	2.10029	1.54433	2.39188	2.67301	4.89667	3.37298	5.00402	4.46096	4.33793	7.86114	1.06524	1.02135
NC_023383.1	Macquaria australasica	Macquaria_australasica_NC_023383_1	Actinopteri	Centrarchiformes	Percichthyidae	Macquaria	Chordata	F	H	16496	15611	-0.311	-0.31	-0.723	-0.78	-0.157	0.0335839	28.9	26.2	29.2	15.6	55.1	44.8	41.8	0.049	-0.303	-0.049	0.303									Macquaria_australasica_NC_023383_1	0.975406	0.0536494	Macquaria_australasica_NC_023383_1	3.15548	2.64628	1.97546	1.57304	2.02022	2.48537	4.4315	3.29721	4.74969	4.28441	4.19045	7.59331	0.983053	0.975406
NC_024849.1	Macquaria ambigua	Macquaria_ambigua_NC_024849_1	Actinopteri	Centrarchiformes	Percichthyidae	Macquaria	Chordata	F	H	16502	15615	-0.302	-0.3	-0.699	-0.769	-0.357	0.00369652	28.2	25.8	29.8	16.2	54	46	42	0.045	-0.295	-0.045	0.295									Macquaria_ambigua_NC_024849_1	0.981736	0.0537511	Macquaria_ambigua_NC_024849_1	3.18134	2.6182	2.02393	1.47905	2.0498	2.59334	4.41075	3.30499	4.74877	4.30533	4.18819	7.55564	0.98887	0.981736
NC_024851.1	Nannoperca variegata	Nannoperca_variegata_NC_024851_1	Actinopteri	Centrarchiformes	Percichthyidae	Nannoperca	Chordata	F	H	16503	15612	-0.272	-0.272	-0.66	-0.709	-0.118	0.00424165	28.6	26.9	28.2	16.4	55.5	44.6	43.3	0.03	-0.266	-0.03	0.266									Nannoperca_variegata_NC_024851_1	0.977685	0.0539902	Nannoperca_variegata_NC_024851_1	3.19642	2.60596	2.00529	1.5409	1.91092	2.61348	4.52304	3.23386	4.7927	4.35409	4.20841	7.68556	0.99519	0.977685
NC_024846.1	Percilia irwini	Percilia_irwini_NC_024846_1	Actinopteri	Centrarchiformes	Percichthyidae	Percilia	Chordata	F	H	16621	15626	-0.216	-0.209	-0.474	-0.522	-0.404	0.0056555	28.1	28.3	26.5	17.1	56.4	43.6	45.4	-0.003	-0.215	0.003	0.215									Percilia_irwini_NC_024846_1	1.00749	0.059864	Percilia_irwini_NC_024846_1	3.26539	2.65189	2.16917	1.52315	2.57024	2.55021	4.55568	3.25276	5.05308	4.33366	4.27371	7.78065	1.03957	1.00749
NC_027164.1	Coreoperca herzi	Coreoperca_herzi_NC_027164_1	Actinopteri	Centrarchiformes	Sinipercidae	Coreoperca	Chordata	F	H	16495	15581	-0.273	-0.271	-0.615	-0.658	-0.091	0.00381934	27.2	26.5	29.3	17	53.7	46.3	43.5	0.013	-0.266	-0.013	0.266									Coreoperca_herzi_NC_027164_1	0.969416	0.0554107	Coreoperca_herzi_NC_027164_1	3.21122	2.59966	1.90616	1.46285	1.97209	2.51548	4.49808	3.2199	4.80505	4.31935	4.15078	7.59272	0.970732	0.969416
NC_009868.1	Coreoperca kawamebari	Coreoperca_kawamebari_NC_009868_1	Actinopteri	Centrarchiformes	Sinipercidae	Coreoperca	Chordata	F	H	16488	15578	-0.265	-0.261	-0.614	-0.673	-0.189	0.00369966	27.3	27.9	28.2	16.6	55.2	44.8	44.5	-0.012	-0.259	0.012	0.259									Coreoperca_kawamebari_NC_009868_1	0.976138	0.0551917	Coreoperca_kawamebari_NC_009868_1	3.21215	2.60709	1.91627	1.46295	1.99587	2.61592	4.48408	3.26834	4.83349	4.34128	4.1946	7.58064	0.977431	0.976138
NC_021136.1	Siniperca obscura	Siniperca_obscura_NC_021136_1	Actinopteri	Centrarchiformes	Sinipercidae	Siniperca	Chordata	F	H	16492	15600	-0.292	-0.289	-0.629	-0.694	-0.158	0.0538443	28.3	25.5	29.7	16.5	53.8	46.2	42	0.052	-0.286	-0.052	0.286									Siniperca_obscura_NC_021136_1	0.96856	0.0540868	Siniperca_obscura_NC_021136_1	3.22627	2.54967	1.91681	1.43742	1.95047	2.58375	4.51536	3.2438	4.85833	4.26404	4.16917	7.5183	0.96873	0.96856
NC_024433.1	Siniperca undulata	Siniperca_undulata_NC_024433_1	Actinopteri	Centrarchiformes	Sinipercidae	Siniperca	Chordata	F	H	16499	15599	-0.291	-0.289	-0.676	-0.737	-0.4	0.0037578	28.7	25.9	29.2	16.2	54.6	45.4	42.1	0.051	-0.286	-0.051	0.286									Siniperca_undulata_NC_024433_1	0.971629	0.0545488	Siniperca_undulata_NC_024433_1	3.23322	2.56307	1.89744	1.45321	1.98324	2.57827	4.38976	3.23237	4.85833	4.26386	4.16911	7.54877	0.971712	0.971629
NC_015815.1	Siniperca scherzeri	Siniperca_scherzeri_NC_015815_1	Actinopteri	Centrarchiformes	Sinipercidae	Siniperca	Chordata	F	H	16581	15594	-0.291	-0.289	-0.633	-0.692	-0.267	0.00862433	28.4	25.6	29.5	16.5	54	46	42.1	0.05	-0.284	-0.05	0.284									Siniperca_scherzeri_NC_015815_1	0.965899	0.059526	Siniperca_scherzeri_NC_015815_1	3.22627	2.55637	1.89744	1.44529	1.9372	2.5729	4.3807	3.25544	4.85833	4.26762	4.14427	7.50751	0.966017	0.965899
NC_024432.1	Siniperca roulei	Siniperca_roulei_NC_024432_1	Actinopteri	Centrarchiformes	Sinipercidae	Siniperca	Chordata	F	H	16504	15596	-0.288	-0.285	-0.63	-0.687	-0.419	0.00381726	28.4	25.8	29.4	16.5	54.2	45.9	42.3	0.049	-0.281	-0.049	0.281									Siniperca_roulei_NC_024432_1	0.969111	0.055017	Siniperca_roulei_NC_024432_1	3.26972	2.55637	1.89744	1.44525	1.93726	2.5729	4.52482	3.25544	4.85833	4.26045	4.17487	7.54877	0.969295	0.969111
NC_015822.1	Siniperca chuatsi	Siniperca_chuatsi_NC_015822_1	Actinopteri	Centrarchiformes	Sinipercidae	Siniperca	Chordata	F	H	16496	15600	-0.289	-0.288	-0.663	-0.732	-0.419	0.00375849	28.6	26	29.2	16.2	54.6	45.4	42.2	0.048	-0.285	-0.048	0.285									Siniperca_chuatsi_NC_015822_1	0.971358	0.0543162	Siniperca_chuatsi_NC_015822_1	3.23322	2.56307	1.89744	1.46103	1.97801	2.56747	4.46155	3.24383	4.85833	4.26386	4.16624	7.54868	0.971465	0.971358
NC_015987.1	Siniperca knerii	Siniperca_knerii_NC_015987_1	Actinopteri	Centrarchiformes	Sinipercidae	Siniperca	Chordata	F	H	17002	15597	-0.292	-0.29	-0.662	-0.731	-0.276	0.0335255	28.6	26	29.1	16.2	54.6	45.3	42.2	0.048	-0.286	-0.048	0.286									Siniperca_knerii_NC_015987_1	0.976154	0.0826373	Siniperca_knerii_NC_015987_1	3.22627	2.63319	1.90701	1.45321	1.97641	2.56747	4.45689	3.23237	4.85833	4.26386	4.16624	7.54868	0.976366	0.976154
NC_047290.1	Siniperca fortis	Siniperca_fortis_NC_047290_1	Actinopteri	Centrarchiformes	Sinipercidae	Siniperca	Chordata	F	H	16495	15599	-0.288	-0.286	-0.657	-0.71	-0.394	0.00387996	28.4	25.8	29.3	16.4	54.2	45.7	42.2	0.048	-0.281	-0.048	0.281									Siniperca_fortis_NC_047290_1	0.966858	0.0543195	Siniperca_fortis_NC_047290_1	3.23321	2.56307	1.90705	1.46127	1.92435	2.57285	4.37248	3.23237	4.85833	4.26027	4.17766	7.5183	0.966133	0.966858
NC_024854.1	Bidyanus bidyanus	Bidyanus_bidyanus_NC_024854_1	Actinopteri	Centrarchiformes	Terapontidae	Bidyanus	Chordata	F	H	16869	15626	-0.311	-0.309	-0.642	-0.709	-0.634	0.00989982	27.7	24.8	31	16.4	52.5	47.4	41.2	0.055	-0.308	-0.055	0.308									Bidyanus_bidyanus_NC_024854_1	1.01774	0.0736855	Bidyanus_bidyanus_NC_024854_1	3.14729	2.78835	2.00503	1.5131	2.14342	2.64931	4.63898	3.35306	4.92197	4.43084	4.22236	7.88568	1.01977	1.01774
NC_043855.1	Leiopotherapon unicolor	Leiopotherapon_unicolor_NC_043855_1	Actinopteri	Centrarchiformes	Terapontidae	Leiopotherapon	Chordata	F	H	16493	15623	-0.308	-0.309	-0.68	-0.746	-0.319	0.00472928	28.1	24.8	30.7	16.3	52.9	47	41.1	0.062	-0.307	-0.062	0.307									Leiopotherapon_unicolor_NC_043855_1	1.01156	0.0527497	Leiopotherapon_unicolor_NC_043855_1	3.21737	2.70206	1.87751	1.4743	2.14204	2.68912	4.58685	3.40334	5.04891	4.4206	4.2284	8.03109	1.0136	1.01156
NC_013141.1	Rhynchopelates oxyrhynchus	Rhynchopelates_oxyrhynchus_NC_013141_1	Actinopteri	Centrarchiformes	Terapontidae	Rhynchopelates	Chordata	F	H	16631	15624	-0.3	-0.299	-0.708	-0.765	-0.447	0.00643377	27.7	25.9	30	16.3	53.6	46.3	42.2	0.034	-0.296	-0.034	0.296									Rhynchopelates_oxyrhynchus_NC_013141_1	1.00364	0.0605496	Rhynchopelates_oxyrhynchus_NC_013141_1	3.20601	2.70104	1.87767	1.47203	2.0844	2.6111	4.54761	3.28913	4.97803	4.33284	4.22749	7.92783	1.0058	1.00364
NC_027171.1	Scortum barcoo	Scortum_barcoo_NC_027171_1	Actinopteri	Centrarchiformes	Terapontidae	Scortum	Chordata	F	H	16843	15621	-0.307	-0.306	-0.655	-0.712	-0.556	0.00825269	27.4	24.7	31.1	16.7	52.1	47.8	41.4	0.051	-0.301	-0.051	0.301									Scortum_barcoo_NC_027171_1	1.00911	0.0725524	Scortum_barcoo_NC_027171_1	3.17204	2.75915	1.87815	1.46408	2.13051	2.6466	4.60257	3.34195	4.97787	4.39792	4.23639	7.85337	1.01093	1.00911
NC_056114.1	Terapon theraps	Terapon_theraps_NC_056114_1	Actinopteri	Centrarchiformes	Terapontidae	Terapon	Chordata	F	H	16587	15579	-0.282	-0.282	-0.623	-0.67	-0.424	0.00844035	27.4	25.7	29.9	16.9	53.1	46.8	42.6	0.032	-0.278	-0.032	0.278									Terapon_theraps_NC_056114_1	1.01351	0.0607705	Terapon_theraps_NC_056114_1	3.25369	2.71941	1.86802	1.49661	2.11548	2.61384	4.56044	3.25228	5.00536	4.41928	4.25854	7.95509	1.01589	1.01351
NC_027281.1	Terapon jarbua	Terapon_jarbua_NC_027281_1	Actinopteri	Centrarchiformes	Terapontidae	Terapon	Chordata	F	H	16570	15622	-0.287	-0.286	-0.645	-0.71	-0.608	0.00657815	27.4	26.2	29.9	16.6	53.6	46.5	42.8	0.022	-0.287	-0.022	0.287									Terapon_jarbua_NC_027281_1	1.01231	0.0572118	Terapon_jarbua_NC_027281_1	3.24981	2.70527	1.91697	1.47202	2.07755	2.67699	4.56909	3.50586	5.01929	4.40114	4.21414	8.04905	1.01473	1.01231
NC_024850.1	Percalates novemaculeata	Percalates_novemaculeata_NC_024850_1	Actinopteri	Centrarchiformes		Percalates	Chordata	F	H	16497	15599	-0.289	-0.285	-0.639	-0.701	-0.212	0.00369764	27.8	26.5	29.3	16.4	54.3	45.7	42.9	0.024	-0.282	-0.024	0.282									Percalates_novemaculeata_NC_024850_1	0.992137	0.0544341	Percalates_novemaculeata_NC_024850_1	3.19292	2.63571	2.00199	1.54407	2.00173	2.61346	4.50325	3.23332	4.74889	4.27984	4.17223	7.47289	0.987182	0.992137
NC_048979.1	Chaetodon wiebeli	Chaetodon_wiebeli_NC_048979_1	Actinopteri	Chaetodontiformes	Chaetodontidae	Chaetodon	Chordata	F	H	16523	15588	-0.281	-0.28	-0.595	-0.66	-0.35	0.00447861	27.9	26.4	29.1	16.6	54.3	45.7	43	0.027	-0.274	-0.027	0.274									Chaetodon_wiebeli_NC_048979_1	1.01266	0.0565878	Chaetodon_wiebeli_NC_048979_1	3.46608	2.62005	2.31353	1.5122	2.20612	2.57966	4.51068	3.55602	4.91025	4.60257	4.34212	8.16929	1.02675	1.01266
NC_009870.1	Chaetodon auripes	Chaetodon_auripes_NC_009870_1	Actinopteri	Chaetodontiformes	Chaetodontidae	Chaetodon	Chordata	F	H	16530	15595	-0.283	-0.282	-0.614	-0.68	-0.317	0.0045372	27.9	26.4	29.2	16.6	54.3	45.8	43	0.027	-0.276	-0.027	0.276									Chaetodon_auripes_NC_009870_1	1.01021	0.0565638	Chaetodon_auripes_NC_009870_1	3.45848	2.62005	2.31353	1.50427	2.23197	2.57389	4.50762	3.55954	4.91025	4.60969	4.34168	8.16968	1.0234	1.01021
NC_057146.1	Chaetodon speculum	Chaetodon_speculum_NC_057146_1	Actinopteri	Chaetodontiformes	Chaetodontidae	Chaetodon	Chordata	F	H	16513	15565	-0.286	-0.284	-0.641	-0.709	-0.333	0.00611639	27.8	26.6	29.1	16.4	54.4	45.5	43	0.022	-0.278	-0.022	0.278									Chaetodon_speculum_NC_057146_1	1.03168	0.0574093	Chaetodon_speculum_NC_057146_1	3.41669	2.58889	2.36777	1.53902	2.49129	2.59923	4.60855	3.46353	4.90347	4.58497	4.37683	8.07849	1.0434	1.03168
NC_040865.1	Chaetodon octofasciatus	Chaetodon_octofasciatus_NC_040865_1	Actinopteri	Chaetodontiformes	Chaetodontidae	Chaetodon	Chordata	F	H	16485	15590	-0.285	-0.283	-0.676	-0.738	-0.351	0.00412496	28.3	27.4	28.2	16	55.7	44.2	43.4	0.016	-0.276	-0.016	0.276									Chaetodon_octofasciatus_NC_040865_1	1.02149	0.0542918	Chaetodon_octofasciatus_NC_040865_1	3.49767	2.57388	2.28556	1.48014	2.36042	2.59901	4.5487	3.45076	4.91711	4.69555	4.37332	8.08961	1.03187	1.02149
NC_025953.1	Chelmon rostratus	Chelmon_rostratus_NC_025953_1	Actinopteri	Chaetodontiformes	Chaetodontidae	Chelmon	Chordata	F	H	16538	15588	-0.252	-0.25	-0.59	-0.646	-0.152	0.00465594	28.9	28.1	26.8	16.2	57	43	44.3	0.015	-0.246	-0.015	0.246									Chelmon_rostratus_NC_025953_1	1.00225	0.0574435	Chelmon_rostratus_NC_025953_1	3.34932	2.70796	2.21141	1.71659	2.08818	2.63284	4.48801	3.33256	4.92084	4.41306	4.33347	7.75102	1.01376	1.00225
NC_009871.1	Heniochus diphreutes	Heniochus_diphreutes_NC_009871_1	Actinopteri	Chaetodontiformes	Chaetodontidae	Heniochus	Chordata	F	H	16772	15647	-0.308	-0.304	-0.651	-0.715	-0.367	0.0074529	29.2	25.8	29.4	15.6	55	45	41.4	0.061	-0.305	-0.061	0.305									Heniochus_diphreutes_NC_009871_1	1.01909	0.0670761	Heniochus_diphreutes_NC_009871_1	3.37858	2.69144	2.19539	1.59606	2.17249	2.57586	4.79349	3.29913	4.90896	4.49087	4.40314	7.75335	1.02991	1.01909
NC_057125.1	Heniochus chrysostomus	Heniochus_chrysostomus_NC_057125_1	Actinopteri	Chaetodontiformes	Chaetodontidae	Heniochus	Chordata	F	H	16650	15626	-0.296	-0.294	-0.61	-0.664	-0.316	0.00960961	28.6	25.5	29.6	16.2	54.1	45.8	41.7	0.059	-0.292	-0.059	0.292									Heniochus_chrysostomus_NC_057125_1	1.01379	0.0615015	Heniochus_chrysostomus_NC_057125_1	3.401	2.67609	2.23886	1.63151	2.16035	2.63453	4.76135	3.32685	4.88129	4.47518	4.35076	7.72142	1.02505	1.01379
NC_056334.1	Heniochus acuminatus	Heniochus_acuminatus_NC_056334_1	Actinopteri	Chaetodontiformes	Chaetodontidae	Heniochus	Chordata	F	H	16584	15565	-0.302	-0.301	-0.685	-0.739	-0.391	0.00940666	29	26	29.2	15.8	55	45	41.8	0.054	-0.299	-0.054	0.299									Heniochus_acuminatus_NC_056334_1	1.02331	0.0614448	Heniochus_acuminatus_NC_056334_1	3.35794	2.72964	2.1453	1.67101	2.20548	2.58804	4.72795	3.34973	4.89521	4.47053	4.40409	7.74882	1.0342	1.02331
NC_026232.1	Gazza minuta	Gazza_minuta_NC_026232_1	Actinopteri	Chaetodontiformes	Leiognathidae	Gazza	Chordata	F	H	16475	15592	-0.308	-0.302	-0.602	-0.682	-0.312	0.00491654	29.5	25.3	29.5	15.8	54.8	45.3	41.1	0.076	-0.303	-0.076	0.303									Gazza_minuta_NC_026232_1	1.02903	0.0535964	Gazza_minuta_NC_026232_1	3.38548	2.8181	2.16727	1.54392	2.31928	2.83847	4.57639	3.37154	5.07345	4.52196	4.44579	7.91687	1.06564	1.02903
NC_057225.1	Leiognathus ruconius	Leiognathus_ruconius_NC_057225_1	Actinopteri	Chaetodontiformes	Leiognathidae	Leiognathus	Chordata	F	H	16465	15599	-0.332	-0.326	-0.724	-0.814	-0.487	0.00498026	31.6	25.2	28.7	14.5	56.8	43.2	39.7	0.112	-0.327	-0.112	0.327									Leiognathus_ruconius_NC_057225_1	1.03807	0.0525964	Leiognathus_ruconius_NC_057225_1	3.41753	2.84351	2.16022	1.52828	2.31445	2.81983	4.45864	3.35633	5.09446	4.47454	4.4767	7.84836	1.07432	1.03807
NC_015755.1	Acestrorhynchus sp. NM-2010	Acestrorhynchus_sp__NM_2010_NC_015755_1	Actinopteri	Characiformes	Acestrorhynchidae	Acestrorhynchus	Chordata	F	H	16758	15601	-0.271	-0.265	-0.629	-0.674	-0.19	0.00543024	29.7	27.6	27.1	15.7	57.3	42.8	43.3	0.038	-0.267	-0.038	0.267									Acestrorhynchus_sp__NM_2010_NC_015755_1	0.966512	0.0690417	Acestrorhynchus_sp__NM_2010_NC_015755_1	3.45602	2.87588	2.07102	1.50714	2.18183	2.50614	5.61289	3.5063	4.91964	4.22409	4.80831	7.70567	0.973333	0.966512
NC_015753.1	Micralestes sp. NM-2010	Micralestes_sp__NM_2010_NC_015753_1	Actinopteri	Characiformes	Alestidae	Micralestes	Chordata	F	H	16660	15561	-0.248	-0.242	-0.551	-0.605	-0.297	0.00396159	28.8	28.3	26.8	16.1	57.1	42.9	44.4	0.009	-0.247	-0.009	0.247									Micralestes_sp__NM_2010_NC_015753_1	0.949866	0.0659664	Micralestes_sp__NM_2010_NC_015753_1	3.48924	2.74011	1.98643	1.41726	2.00175	2.55192	5.45904	3.48153	5.0195	4.17502	4.88725	7.53488	0.940712	0.949866
NC_004699.1	Phenacogrammus interruptus	Phenacogrammus_interruptus_NC_004699_1	Actinopteri	Characiformes	Alestidae	Phenacogrammus	Chordata	F	H	16652	15557	-0.32	-0.316	-0.65	-0.718	-0.294	0.00408359	29.2	26.1	29.4	15.2	55.3	44.6	41.3	0.056	-0.318	-0.056	0.318									Phenacogrammus_interruptus_NC_004699_1	0.958291	0.0656978	Phenacogrammus_interruptus_NC_004699_1	3.49183	2.73594	2.0251	1.44299	1.98073	2.57749	5.42906	3.55069	5.08619	4.20777	4.87113	7.48051	0.948096	0.958291
NC_060323.1	Abramites hypselonotus	Abramites_hypselonotus_NC_060323_1	Actinopteri	Characiformes	Anostomidae	Abramites	Chordata	F	H	16685	15579	-0.257	-0.248	-0.606	-0.665	-0.3	0.00467486	29.7	28.2	26.4	15.8	57.9	42.2	44	0.027	-0.252	-0.027	0.252									Abramites_hypselonotus_NC_060323_1	0.949226	0.0662871	Abramites_hypselonotus_NC_060323_1	3.45069	2.76392	2.09667	1.4359	1.95125	2.54542	5.49424	3.48748	4.99167	4.25305	4.7462	7.60994	0.953479	0.949226
NC_034945.1	Megaleporinus obtusidens	Megaleporinus_obtusidens_NC_034945_1	Actinopteri	Characiformes	Anostomidae	Megaleporinus	Chordata	F	H	16682	15576	-0.284	-0.275	-0.675	-0.746	-0.316	0.00485553	30	27	27.5	15.5	57	43	42.5	0.053	-0.277	-0.053	0.277									Megaleporinus_obtusidens_NC_034945_1	0.92669	0.066299	Megaleporinus_obtusidens_NC_034945_1	3.45032	2.71174	1.94715	1.4367	1.9072	2.46232	5.41945	3.44551	4.96028	4.15245	4.71529	7.465	0.928135	0.92669
NC_025767.1	Megaleporinus piavussu	Megaleporinus_piavussu_NC_025767_1	Actinopteri	Characiformes	Anostomidae	Megaleporinus	Chordata	F	H	16682	15576	-0.284	-0.275	-0.677	-0.746	-0.316	0.00485553	30	27	27.5	15.5	57	43	42.5	0.053	-0.277	-0.053	0.277									Megaleporinus_piavussu_NC_025767_1	0.92669	0.066299	Megaleporinus_piavussu_NC_025767_1	3.45032	2.71174	1.94715	1.4367	1.9072	2.46232	5.41945	3.44551	4.96028	4.15245	4.71529	7.465	0.928135	0.92669
NC_034281.1	Megaleporinus elongatus	Megaleporinus_elongatus_NC_034281_1	Actinopteri	Characiformes	Anostomidae	Megaleporinus	Chordata	F	H	16774	15578	-0.28	-0.272	-0.643	-0.708	-0.257	0.0048289	29.9	27.1	27.3	15.7	57	43	42.8	0.05	-0.272	-0.05	0.272									Megaleporinus_elongatus_NC_034281_1	0.928831	0.0713008	Megaleporinus_elongatus_NC_034281_1	3.46009	2.7103	1.95665	1.42898	1.92897	2.4783	5.40755	3.43275	4.98834	4.1471	4.73091	7.44594	0.930196	0.928831
NC_026873.1	Brycon henni	Brycon_henni_NC_026873_1	Actinopteri	Characiformes	Bryconidae	Brycon	Chordata	F	H	16885	15597	-0.277	-0.273	-0.622	-0.676	-0.205	0.0762215	29.7	25.8	28.4	16.2	55.5	44.6	42	0.07	-0.273	-0.07	0.273									Brycon_henni_NC_026873_1	0.948493	0.0762807	Brycon_henni_NC_026873_1	3.53021	2.70654	2.00606	1.40092	2.24	2.4598	5.40877	3.46093	4.93014	4.13783	4.22787	7.39952	0.951084	0.948493
NC_024938.1	Brycon orbignyanus	Brycon_orbignyanus_NC_024938_1	Actinopteri	Characiformes	Bryconidae	Brycon	Chordata	F	H	16800	15566	-0.262	-0.252	-0.549	-0.603	-0.312	0.00440476	30.3	26.9	26.9	15.9	57.2	42.8	42.8	0.061	-0.257	-0.061	0.257									Brycon_orbignyanus_NC_024938_1	0.997425	0.0734524	Brycon_orbignyanus_NC_024938_1	3.56413	2.77089	2.01311	1.4452	2.24188	3.16455	5.63473	3.51929	5.01986	4.27714	5.54751	8.13046	1.00251	0.997425
NC_051927.1	Brycon nattereri	Brycon_nattereri_NC_051927_1	Actinopteri	Characiformes	Bryconidae	Brycon	Chordata	F	H	16837	15565	-0.263	-0.255	-0.578	-0.646	-0.2	0.00439508	30.6	27.5	26.5	15.5	58.1	42	43	0.053	-0.263	-0.053	0.263									Brycon_nattereri_NC_051927_1	1.01654	0.0755479	Brycon_nattereri_NC_051927_1	3.60557	2.75679	1.99611	1.43674	2.33904	3.13481	5.7249	3.54637	5.07843	4.42454	5.51173	8.15901	1.02224	1.01654
NC_024941.1	Salminus brasiliensis	Salminus_brasiliensis_NC_024941_1	Actinopteri	Characiformes	Bryconidae	Salminus	Chordata	F	H	17721	15532	-0.232	-0.227	-0.487	-0.543	-0.097	0.00338581	28.7	27.1	27	17.2	55.8	44.2	44.3	0.029	-0.222	-0.029	0.222									Salminus_brasiliensis_NC_024941_1	1.03567	0.123526	Salminus_brasiliensis_NC_024941_1	3.84692	2.7968	2.03855	1.57041	2.27318	3.1677	5.68103	3.61983	5.15271	4.32	5.81027	8.59999	1.04015	1.03567
NC_004700.1	Chalceus macrolepidotus	Chalceus_macrolepidotus_NC_004700_1	Actinopteri	Characiformes	Chalceidae	Chalceus	Chordata	F	H	16850	15606	-0.291	-0.283	-0.643	-0.719	-0.257	0.00409495	30.8	25	28.4	15.8	55.8	44.2	40.8	0.104	-0.284	-0.104	0.284									Chalceus_macrolepidotus_NC_004700_1	0.934248	0.0738279	Chalceus_macrolepidotus_NC_004700_1	3.35345	2.75674	1.94431	1.43386	1.9274	2.44675	5.42446	3.41005	4.84732	4.08345	4.60751	7.35432	0.933181	0.934248
NC_053756.1	Astyanax lacustris	Astyanax_lacustris_NC_053756_1	Actinopteri	Characiformes	Characidae	Astyanax	Chordata	F	H	16763	15565	-0.265	-0.256	-0.641	-0.702	-0.268	0.00584621	29.6	28.6	26.3	15.5	58.2	41.8	44.1	0.017	-0.26	-0.017	0.26									Astyanax_lacustris_NC_053756_1	0.965607	0.0714669	Astyanax_lacustris_NC_053756_1	3.61302	2.87259	2.13045	1.43097	1.88394	2.61222	5.00231	3.54436	5.08335	4.26894	4.73161	7.99718	0.967301	0.965607
NC_053759.1	Astyanax altiparanae	Astyanax_altiparanae_NC_053759_1	Actinopteri	Characiformes	Characidae	Astyanax	Chordata	F	H	16730	15565	-0.261	-0.252	-0.643	-0.703	-0.286	0.00585774	29.6	28.7	26.3	15.5	58.3	41.8	44.2	0.016	-0.259	-0.016	0.259									Astyanax_altiparanae_NC_053759_1	0.964913	0.0696354	Astyanax_altiparanae_NC_053759_1	3.60632	2.86571	2.13991	1.43097	1.87733	2.60662	4.99132	3.54436	5.09696	4.27401	4.7269	7.98638	0.966827	0.964913
NC_044970.1	Deuterodon giton	Deuterodon_giton_NC_044970_1	Actinopteri	Characiformes	Characidae	Deuterodon	Chordata	F	H	16643	15563	-0.235	-0.227	-0.583	-0.638	-0.282	0.00618879	29.7	29.5	25.1	15.6	59.2	40.7	45.1	0.004	-0.233	-0.004	0.233									Deuterodon_giton_NC_044970_1	0.968696	0.0648921	Deuterodon_giton_NC_044970_1	3.64427	2.92592	2.11168	1.42787	1.90465	2.50091	4.80123	3.46412	5.0669	4.21872	4.6812	8.06355	0.975343	0.968696
NC_042882.1	Gephyrocharax atracaudatus	Gephyrocharax_atracaudatus_NC_042882_1	Actinopteri	Characiformes	Characidae	Gephyrocharax	Chordata	F	H	17049	15553	-0.268	-0.263	-0.69	-0.751	-0.556	0.00580679	29.9	28.6	26.1	15.3	58.5	41.4	43.9	0.023	-0.262	-0.023	0.262									Gephyrocharax_atracaudatus_NC_042882_1	0.959307	0.0877471	Gephyrocharax_atracaudatus_NC_042882_1	3.61041	2.90136	2.12066	1.37821	1.8978	2.52923	4.63752	3.49308	5.03593	4.1874	4.71416	8.03388	0.962679	0.959307
NC_026195.1	Grundulus bogotensis	Grundulus_bogotensis_NC_026195_1	Actinopteri	Characiformes	Characidae	Grundulus	Chordata	F	H	17123	15574	-0.223	-0.213	-0.595	-0.661	-0.242	0.0904047	30.3	29.8	24.4	15.5	60.1	39.9	45.3	0.008	-0.224	-0.008	0.224									Grundulus_bogotensis_NC_026195_1	0.977936	0.0904631	Grundulus_bogotensis_NC_026195_1	3.61962	2.87329	2.13276	1.4343	1.95432	2.64851	4.82449	3.55891	5.01901	4.27168	4.75581	7.91749	0.981371	0.977936
NC_022724.1	Hasemania nana	Hasemania_nana_NC_022724_1	Actinopteri	Characiformes	Characidae	Hasemania	Chordata	F	H	16581	15569	-0.269	-0.262	-0.641	-0.694	-0.263	0.00476449	30.1	28.2	26.3	15.4	58.3	41.7	43.6	0.034	-0.262	-0.034	0.262									Hasemania_nana_NC_022724_1	1.02845	0.0610337	Hasemania_nana_NC_022724_1	3.66066	2.84421	2.14986	2.02383	1.9982	2.53194	4.70811	3.57912	5.00782	4.28559	4.81753	8.05681	1.03249	1.02845
NC_027946.1	Hemigrammus bleheri	Hemigrammus_bleheri_NC_027946_1	Actinopteri	Characiformes	Characidae	Hemigrammus	Chordata	F	H	17021	15547	-0.219	-0.21	-0.526	-0.574	-0.284	0.00975266	29.3	29.1	25.3	16.4	58.4	41.7	45.5	0.004	-0.214	-0.004	0.214									Hemigrammus_bleheri_NC_027946_1	1.01271	0.0865989	Hemigrammus_bleheri_NC_027946_1	3.70696	2.97136	2.30142	1.48663	2.02193	2.68931	5.18906	3.80806	5.2573	4.37118	4.82452	8.06377	1.01497	1.01271
NC_015813.1	Hydrolycus scomberoides	Hydrolycus_scomberoides_NC_015813_1	Actinopteri	Characiformes	Characidae	Hydrolycus	Chordata	F	H	16548	15567	-0.318	-0.31	-0.6	-0.676	-0.349	0.0045927	28.9	23.5	31.3	16.4	52.4	47.7	39.9	0.104	-0.313	-0.104	0.313									Hydrolycus_scomberoides_NC_015813_1	0.967194	0.0592821	Hydrolycus_scomberoides_NC_015813_1	3.2498	2.73888	2.01464	1.48308	1.95998	2.53579	5.29916	3.5701	4.90251	4.16397	4.79583	7.72188	0.959793	0.967194
NC_053878.1	Hyphessobrycon megalopterus	Hyphessobrycon_megalopterus_NC_053878_1	Actinopteri	Characiformes	Characidae	Hyphessobrycon	Chordata	F	H	16773	15594	-0.26	-0.254	-0.725	-0.781	-0.463	0.00518691	30.1	29.4	25.6	15	59.5	40.6	44.4	0.012	-0.261	-0.012	0.261									Hyphessobrycon_megalopterus_NC_053878_1	0.989284	0.0702915	Hyphessobrycon_megalopterus_NC_053878_1	3.65188	2.9473	2.15215	1.41925	2.09467	2.62421	5.32959	3.57355	5.12596	4.23102	4.86274	8.66744	0.98479	0.989284
NC_050876.1	Hyphessobrycon herbertaxelrodi	Hyphessobrycon_herbertaxelrodi_NC_050876_1	Actinopteri	Characiformes	Characidae	Hyphessobrycon	Chordata	F	H	17417	15566	-0.239	-0.231	-0.565	-0.607	-0.415	0.0128036	29.8	29.9	25.3	15	59.7	40.3	44.9	-0.002	-0.256	0.002	0.256									Hyphessobrycon_herbertaxelrodi_NC_050876_1	1.00282	0.106275	Hyphessobrycon_herbertaxelrodi_NC_050876_1	3.82442	2.87326	2.20595	1.48286	2.02395	2.59681	5.10058	3.60362	5.26503	4.63399	4.78267	7.97071	1.00644	1.00282
NC_057167.1	Inpaichthys kerri	Inpaichthys_kerri_NC_057167_1	Actinopteri	Characiformes	Characidae	Inpaichthys	Chordata	F	H	17032	15587	-0.23	-0.225	-0.57	-0.618	-0.536	0.00757398	30.1	30.3	24.5	15.1	60.4	39.6	45.4	-0.004	-0.238	0.004	0.238									Inpaichthys_kerri_NC_057167_1	0.964566	0.0848403	Inpaichthys_kerri_NC_057167_1	3.64881	2.93877	2.19812	1.42635	1.97496	2.61325	4.95252	3.50629	5.03787	4.24227	4.71823	8.05224	0.967952	0.964566
NC_056797.1	Moenkhausia costae	Moenkhausia_costae_NC_056797_1	Actinopteri	Characiformes	Characidae	Moenkhausia	Chordata	F	H	15811	15560	-0.273	-0.267	-0.577	-0.635	-0.661	0.00708368	28.3	26.4	28.9	16.4	54.7	45.3	42.8	0.034	-0.275	-0.034	0.275									Moenkhausia_costae_NC_056797_1	0.991779	0.015875	Moenkhausia_costae_NC_056797_1	3.71373	2.93208	2.16953	1.51136	2.03562	2.65176	4.75975	3.57886	4.99401	4.34979	4.88686	8.14117	0.996383	0.991779
NC_056781.1	Moenkhausia sanctaefilomenae	Moenkhausia_sanctaefilomenae_NC_056781_1	Actinopteri	Characiformes	Characidae	Moenkhausia	Chordata	F	H	18437	15575	-0.26	-0.255	-0.585	-0.65	-0.315	0.154526	30.5	29.5	25.4	14.7	60	40.1	44.2	0.017	-0.267	-0.017	0.267									Moenkhausia_sanctaefilomenae_NC_056781_1	0.993341	0.155231	Moenkhausia_sanctaefilomenae_NC_056781_1	3.68059	2.85999	2.20427	1.51309	2.03744	2.62606	5.19917	3.5035	5.0963	4.26619	4.83384	8.02721	0.99777	0.993341
NC_051983.1	Nematobrycon palmeri	Nematobrycon_palmeri_NC_051983_1	Actinopteri	Characiformes	Characidae	Nematobrycon	Chordata	F	H	17340	15546	-0.238	-0.23	-0.635	-0.673	-0.302	0.0061707	30.9	30.3	23.9	14.9	61.2	38.8	45.2	0.01	-0.233	-0.01	0.233									Nematobrycon_palmeri_NC_051983_1	0.98726	0.10346	Nematobrycon_palmeri_NC_051983_1	3.93269	2.88018	2.20595	1.48286	1.98241	2.61095	4.98819	3.62022	5.00578	4.35499	4.75172	8.07638	0.989678	0.98726
NC_044969.1	Oligosarcus argenteus	Oligosarcus_argenteus_NC_044969_1	Actinopteri	Characiformes	Characidae	Oligosarcus	Chordata	F	H	16711	15570	-0.26	-0.252	-0.638	-0.693	-0.6	0.00622345	29.6	28	26.7	15.7	57.6	42.4	43.7	0.028	-0.26	-0.028	0.26									Oligosarcus_argenteus_NC_044969_1	0.966485	0.0682784	Oligosarcus_argenteus_NC_044969_1	3.58098	2.91661	2.11107	1.40953	1.88845	2.52818	4.86311	3.51924	5.10513	4.24255	4.7172	8.03701	0.968596	0.966485
NC_028279.1	Paracheirodon innesi	Paracheirodon_innesi_NC_028279_1	Actinopteri	Characiformes	Characidae	Paracheirodon	Chordata	F	H	16759	15552	-0.26	-0.252	-0.626	-0.693	-0.568	0.00626529	29.6	28.8	26.3	15.3	58.4	41.6	44.1	0.013	-0.263	-0.013	0.263									Paracheirodon_innesi_NC_028279_1	0.988246	0.072021	Paracheirodon_innesi_NC_028279_1	3.71263	2.88818	2.22026	1.47022	1.98087	2.60115	5.03789	3.58423	5.10312	4.26718	4.80584	8.08102	0.988977	0.988246
NC_031380.1	Psalidodon paranae	Psalidodon_paranae_NC_031380_1	Actinopteri	Characiformes	Characidae	Psalidodon	Chordata	F	H	16707	15571	-0.264	-0.258	-0.646	-0.694	-0.581	0.00622494	29.5	27.6	27.1	15.8	57.1	42.9	43.4	0.034	-0.263	-0.034	0.263									Psalidodon_paranae_NC_031380_1	0.963666	0.0679955	Psalidodon_paranae_NC_031380_1	3.60145	2.91426	2.1207	1.40953	1.86172	2.54471	4.87784	3.53208	5.07755	4.21723	4.70298	8.03129	0.965757	0.963666
NC_053757.1	Psalidodon rivularis	Psalidodon_rivularis_NC_053757_1	Actinopteri	Characiformes	Characidae	Psalidodon	Chordata	F	H	16779	15572	-0.265	-0.259	-0.642	-0.689	-0.591	0.00619822	29.5	27.5	27.1	15.9	57	43	43.4	0.034	-0.261	-0.034	0.261									Psalidodon_rivularis_NC_053757_1	0.963145	0.0719352	Psalidodon_rivularis_NC_053757_1	3.60145	2.91426	2.1207	1.40953	1.86172	2.556	4.89061	3.51924	5.09131	4.21724	4.71116	8.03129	0.965215	0.963145
NC_053758.1	Psalidodon fasciatus	Psalidodon_fasciatus_NC_053758_1	Actinopteri	Characiformes	Characidae	Psalidodon	Chordata	F	H	16626	15573	-0.259	-0.254	-0.633	-0.677	-0.571	0.00607482	29.6	27.8	26.8	15.8	57.4	42.6	43.6	0.032	-0.257	-0.032	0.257									Psalidodon_fasciatus_NC_053758_1	0.963145	0.0633345	Psalidodon_fasciatus_NC_053758_1	3.60145	2.91426	2.1207	1.40953	1.86172	2.55035	4.86513	3.51924	5.09131	4.21008	4.70573	8.03456	0.965215	0.963145
NC_057100.1	Thayeria boehlkei	Thayeria_boehlkei_NC_057100_1	Actinopteri	Characiformes	Characidae	Thayeria	Chordata	F	H	16624	15580	-0.239	-0.231	-0.524	-0.577	-0.512	0.00529355	29.1	28.8	26.1	16	57.9	42.1	44.8	0.006	-0.242	-0.006	0.242									Thayeria_boehlkei_NC_057100_1	0.992081	0.0628008	Thayeria_boehlkei_NC_057100_1	3.61061	2.9366	2.12611	1.42661	1.96607	2.5875	5.22075	3.53641	5.19256	4.30378	4.80337	8.07916	0.995575	0.992081
NC_015801.1	Chilodus punctatus	Chilodus_punctatus_NC_015801_1	Actinopteri	Characiformes	Chilodontidae	Chilodus	Chordata	F	H	16869	15575	-0.251	-0.239	-0.709	-0.779	-0.188	0.00462387	31.2	28.7	25	15.2	59.9	40.2	43.9	0.042	-0.244	-0.042	0.244									Chilodus_punctatus_NC_015801_1	0.953035	0.0767088	Chilodus_punctatus_NC_015801_1	3.46295	2.7792	2.0196	1.49964	2.16889	2.57422	5.48704	3.43785	5.01267	4.10321	4.6912	7.43264	0.958061	0.953035
NC_015805.1	Citharinus congicus	Citharinus_congicus_NC_015805_1	Actinopteri	Characiformes	Citharinidae	Citharinus	Chordata	F	H	16453	15588	-0.335	-0.33	-0.754	-0.842	-0.394	0.00468	29.6	24.1	30.9	15.4	53.7	46.3	39.5	0.101	-0.334	-0.101	0.334									Citharinus_congicus_NC_015805_1	0.9503	0.052574	Citharinus_congicus_NC_015805_1	3.35169	2.72174	2.10603	1.48749	2.02291	2.42447	5.27028	3.46814	4.95981	4.12698	4.65251	7.12098	0.950359	0.9503
NC_015752.1	Ichthyborus sp. NM-2010	Ichthyborus_sp__NM_2010_NC_015752_1	Actinopteri	Characiformes	Citharinidae	Ichthyborus	Chordata	F	H	16524	15571	-0.32	-0.315	-0.657	-0.736	-0.405	0.00459937	31	24.7	29.1	15.2	55.7	44.3	39.9	0.114	-0.313	-0.114	0.313									Ichthyborus_sp__NM_2010_NC_015752_1	0.979244	0.0576737	Ichthyborus_sp__NM_2010_NC_015752_1	3.4897	2.73726	2.23204	1.56958	2.12866	2.47263	5.30337	3.5394	4.86794	4.28966	4.79028	7.2803	0.980563	0.979244
NC_025951.1	Curimata mivartii	Curimata_mivartii_NC_025951_1	Actinopteri	Characiformes	Curimatidae	Curimata	Chordata	F	H	16705	15595	-0.296	-0.289	-0.763	-0.828	-0.213	0.0663873	30	26.8	27.9	15.3	56.8	43.2	42.1	0.057	-0.291	-0.057	0.291									Curimata_mivartii_NC_025951_1	0.92401	0.0664472	Curimata_mivartii_NC_025951_1	3.36167	2.74498	1.90012	1.49499	1.91025	2.45823	5.33622	3.43115	4.94534	4.10173	4.67891	7.39945	0.926083	0.92401
NC_015836.1	Distichodus sexfasciatus	Distichodus_sexfasciatus_NC_015836_1	Actinopteri	Characiformes	Distichodontidae	Distichodus	Chordata	F	H	16555	15579	-0.311	-0.302	-0.734	-0.81	-0.316	0.00471157	31.4	25.6	28	14.9	57	42.9	40.5	0.102	-0.304	-0.102	0.304									Distichodus_sexfasciatus_NC_015836_1	0.949473	0.058955	Distichodus_sexfasciatus_NC_015836_1	3.37467	2.7153	2.16629	1.54319	1.96215	2.45201	5.23495	3.36	4.88095	4.21883	4.70173	7.25859	0.949845	0.949473
NC_033860.1	Hoplias intermedius	Hoplias_intermedius_NC_033860_1	Actinopteri	Characiformes	Erythrinidae	Hoplias	Chordata	F	H	16629	15522	-0.302	-0.292	-0.676	-0.763	-0.159	0.00817848	29.7	26.3	28.5	15.4	56	43.9	41.7	0.06	-0.297	-0.06	0.297									Hoplias_intermedius_NC_033860_1	0.940858	0.0665704	Hoplias_intermedius_NC_033860_1	3.49361	2.79141	1.9147	1.41788	1.92781	2.45537	5.37698	3.52189	5.0055	4.15564	4.69171	7.41411	0.940231	0.940858
NC_057531.1	Hoplias malabaricus	Hoplias_malabaricus_NC_057531_1	Actinopteri	Characiformes	Erythrinidae	Hoplias	Chordata	F	H	16602	15585	-0.283	-0.275	-0.62	-0.688	-0.314	0.00439706	29.3	27	28	15.7	56.3	43.7	42.7	0.042	-0.283	-0.042	0.283									Hoplias_malabaricus_NC_057531_1	0.937355	0.0612577	Hoplias_malabaricus_NC_057531_1	3.53974	2.77755	1.91468	1.44178	1.93641	2.4683	5.37987	3.509	4.97627	4.11276	4.70861	7.37743	0.936936	0.937355
NC_015816.1	Hemiodopsis gracilis	Hemiodopsis_gracilis_NC_015816_1	Actinopteri	Characiformes	Hemiodontidae	Hemiodopsis	Chordata	F	H	16731	15616	-0.295	-0.288	-0.579	-0.664	-0.176	0.00490108	30.1	24.8	29.1	16	54.9	45.1	40.8	0.098	-0.292	-0.098	0.292									Hemiodopsis_gracilis_NC_015816_1	0.921764	0.0666428	Hemiodopsis_gracilis_NC_015816_1	3.44026	2.71037	1.97557	1.39414	1.80282	2.44969	5.35222	3.36546	4.86122	4.10449	4.66984	7.3475	0.924519	0.921765
NC_015819.1	Hepsetus odoe	Hepsetus_odoe_NC_015819_1	Actinopteri	Characiformes	Hepsetidae	Hepsetus	Chordata	F	H	16803	15585	-0.332	-0.326	-0.676	-0.744	-0.211	0.00446349	28.7	24.4	31.1	15.8	53.1	46.9	40.2	0.081	-0.324	-0.081	0.324									Hepsetus_odoe_NC_015819_1	0.944552	0.0724871	Hepsetus_odoe_NC_015819_1	3.51131	2.71942	1.9244	1.42643	1.98331	2.56398	5.45124	3.53604	4.87306	4.13198	4.74798	7.45729	0.943391	0.944552
NC_015750.1	Lebiasina astrigata	Lebiasina_astrigata_NC_015750_1	Actinopteri	Characiformes	Lebiasinidae	Lebiasina	Chordata	F	H	16899	15595	-0.288	-0.279	-0.66	-0.74	-0.238	0.00485236	30	27.4	27.2	15.3	57.4	42.5	42.7	0.046	-0.279	-0.046	0.279									Lebiasina_astrigata_NC_015750_1	0.934749	0.0771643	Lebiasina_astrigata_NC_015750_1	3.35712	2.76252	1.95503	1.4124	1.96079	2.52249	5.35217	3.45048	4.88224	4.10416	4.65416	7.40146	0.932713	0.934749
NC_025950.1	Ichthyoelephas longirostris	Ichthyoelephas_longirostris_NC_025950_1	Actinopteri	Characiformes	Prochilodontidae	Ichthyoelephas	Chordata	F	H	16840	15583	-0.271	-0.263	-0.544	-0.606	-0.162	0.0745843	29.2	25.3	28.7	16.7	54.5	45.4	42	0.071	-0.264	-0.071	0.264									Ichthyoelephas_longirostris_NC_025950_1	0.935884	0.0746437	Ichthyoelephas_longirostris_NC_025950_1	3.37484	2.69477	2.04106	1.46801	1.95056	2.497	5.29048	3.42127	4.8895	4.14086	4.64783	7.41518	0.939564	0.935884
NC_037712.1	Prochilodus vimboides	Prochilodus_vimboides_NC_037712_1	Actinopteri	Characiformes	Prochilodontidae	Prochilodus	Chordata	F	H	16696	15586	-0.298	-0.292	-0.663	-0.733	-0.212	0.00419262	30	25.4	28.9	15.7	55.4	44.6	41.1	0.082	-0.294	-0.082	0.294									Prochilodus_vimboides_NC_037712_1	0.918052	0.066483	Prochilodus_vimboides_NC_037712_1	3.33352	2.69744	1.90848	1.39403	1.87161	2.47291	5.34127	3.41116	4.87572	4.11034	4.63545	7.37927	0.919731	0.918052
NC_027690.1	Prochilodus costatus	Prochilodus_costatus_NC_027690_1	Actinopteri	Characiformes	Prochilodontidae	Prochilodus	Chordata	F	H	16699	15588	-0.297	-0.292	-0.705	-0.777	-0.152	0.00419187	30	25.5	28.8	15.7	55.5	44.5	41.2	0.08	-0.293	-0.08	0.293									Prochilodus_costatus_NC_027690_1	0.92155	0.0665309	Prochilodus_costatus_NC_027690_1	3.33352	2.70469	1.88944	1.40188	1.90143	2.46179	5.34791	3.42375	4.87572	4.11258	4.64441	7.39358	0.922801	0.92155
NC_024939.1	Prochilodus lineatus	Prochilodus_lineatus_NC_024939_1	Actinopteri	Characiformes	Prochilodontidae	Prochilodus	Chordata	F	H	16699	15588	-0.293	-0.288	-0.695	-0.765	-0.152	0.00419187	29.9	25.6	28.7	15.8	55.5	44.5	41.4	0.078	-0.289	-0.078	0.289									Prochilodus_lineatus_NC_024939_1	0.92155	0.0665309	Prochilodus_lineatus_NC_024939_1	3.33352	2.70469	1.88944	1.40188	1.90143	2.46179	5.34356	3.43636	4.87572	4.11609	4.64442	7.38316	0.922801	0.92155
NC_027689.1	Prochilodus argenteus	Prochilodus_argenteus_NC_027689_1	Actinopteri	Characiformes	Prochilodontidae	Prochilodus	Chordata	F	H	16697	15587	-0.296	-0.291	-0.714	-0.786	-0.176	0.00419237	29.9	25.6	28.7	15.8	55.5	44.5	41.4	0.078	-0.291	-0.078	0.291									Prochilodus_argenteus_NC_027689_1	0.919984	0.066479	Prochilodus_argenteus_NC_027689_1	3.33352	2.68281	1.88944	1.40188	1.89486	2.45069	5.34798	3.42375	4.87572	4.11611	4.64164	7.39359	0.921177	0.919984
NC_037715.1	Prochilodus harttii	Prochilodus_harttii_NC_037715_1	Actinopteri	Characiformes	Prochilodontidae	Prochilodus	Chordata	F	H	16697	15587	-0.293	-0.287	-0.681	-0.751	-0.152	0.00419237	29.9	25.7	28.6	15.8	55.6	44.4	41.5	0.076	-0.288	-0.076	0.288									Prochilodus_harttii_NC_037715_1	0.920037	0.066479	Prochilodus_harttii_NC_037715_1	3.33352	2.68281	1.89894	1.40188	1.90139	2.46737	5.35673	3.42375	4.87572	4.11258	4.63609	7.40431	0.921324	0.920037
NC_039113.1	Metynnis hypsauchen	Metynnis_hypsauchen_NC_039113_1	Actinopteri	Characiformes	Serrasalmidae	Metynnis	Chordata	F	H	16737	15603	-0.321	-0.315	-0.687	-0.752	-0.222	0.00406285	29.1	23.8	30.8	16.2	52.9	47	40	0.1	-0.311	-0.1	0.311									Metynnis_hypsauchen_NC_039113_1	0.924443	0.0677541	Metynnis_hypsauchen_NC_039113_1	3.38352	2.74593	1.96354	1.37037	1.86187	2.46178	5.37151	3.41847	4.96125	4.12657	4.65555	7.4405	0.922846	0.924443
NC_015751.1	Myleus sp. NM-2010	Myleus_sp__NM_2010_NC_015751_1	Actinopteri	Characiformes	Serrasalmidae	Myleus	Chordata	F	H	16664	15596	-0.315	-0.309	-0.623	-0.697	-0.135	0.00450072	28.5	23.6	31.3	16.6	52.1	47.9	40.2	0.094	-0.307	-0.094	0.307									Myleus_sp__NM_2010_NC_015751_1	0.926799	0.0640903	Myleus_sp__NM_2010_NC_015751_1	3.38283	2.78011	1.9735	1.37037	1.85521	2.42191	5.38624	3.40564	4.9326	4.1205	4.66439	7.4075	0.925342	0.926799
NC_039114.1	Myleus cf. schomburgkii XL-2018	Myleus_cf__schomburgkii_XL_2018_NC_039114_1	Actinopteri	Characiformes	Serrasalmidae	Myleus	Chordata	F	H	16666	15606	-0.31	-0.303	-0.593	-0.677	-0.189	0.00420017	28.3	24	31.1	16.7	52.3	47.8	40.7	0.083	-0.301	-0.083	0.301									Myleus_cf__schomburgkii_XL_2018_NC_039114_1	0.928496	0.0636025	Myleus_cf__schomburgkii_XL_2018_NC_039114_1	3.36923	2.76003	1.97345	1.41744	1.84871	2.43307	5.39039	3.40562	4.9326	4.13681	4.66521	7.41972	0.927265	0.928496
NC_039115.1	Myloplus rubripinnis	Myloplus_rubripinnis_NC_039115_1	Actinopteri	Characiformes	Serrasalmidae	Myloplus	Chordata	F	H	16662	15597	-0.32	-0.313	-0.631	-0.708	-0.257	0.00438123	29	23.7	31	16.3	52.7	47.3	40	0.101	-0.312	-0.101	0.312									Myloplus_rubripinnis_NC_039115_1	0.924698	0.0639179	Myloplus_rubripinnis_NC_039115_1	3.36209	2.76626	1.95441	1.37037	1.84187	2.44997	5.40532	3.39308	4.9326	4.09601	4.65928	7.43126	0.923214	0.924698
NC_025315.2	Piaractus brachypomus	Piaractus_brachypomus_NC_025315_2	Actinopteri	Characiformes	Serrasalmidae	Piaractus	Chordata	F	H	16722	15597	-0.302	-0.295	-0.663	-0.738	-0.209	0.00460471	30	24.8	29.4	15.9	54.8	45.3	40.7	0.095	-0.298	-0.095	0.298									Piaractus_brachypomus_NC_025315_2	0.915238	0.0672766	Piaractus_brachypomus_NC_025315_2	3.34146	2.71105	1.86671	1.37822	1.82428	2.46758	5.33853	3.44408	4.93029	4.07227	4.63101	7.33874	0.913618	0.915238
NC_024940.1	Piaractus mesopotamicus	Piaractus_mesopotamicus_NC_024940_1	Actinopteri	Characiformes	Serrasalmidae	Piaractus	Chordata	F	H	16722	15600	-0.302	-0.294	-0.66	-0.732	-0.25	0.00436551	30	24.8	29.4	15.9	54.8	45.3	40.7	0.095	-0.298	-0.095	0.298									Piaractus_mesopotamicus_NC_024940_1	0.916286	0.0670972	Piaractus_mesopotamicus_NC_024940_1	3.34146	2.71105	1.8763	1.37822	1.82429	2.47318	5.32524	3.44408	4.91628	4.07227	4.63902	7.33874	0.914686	0.916286
NC_015840.1	Pygocentrus nattereri	Pygocentrus_nattereri_NC_015840_1	Actinopteri	Characiformes	Serrasalmidae	Pygocentrus	Chordata	F	H	16706	15594	-0.328	-0.322	-0.691	-0.776	-0.389	0.00424997	29	23.5	31.4	16.1	52.5	47.5	39.6	0.106	-0.321	-0.106	0.321									Pygocentrus_nattereri_NC_015840_1	0.925139	0.0665629	Pygocentrus_nattereri_NC_015840_1	3.39897	2.75986	1.94464	1.37823	1.84218	2.42191	5.39044	3.40562	4.91839	4.09141	4.63734	7.38646	0.923793	0.925139
NC_040304.1	Chrysiptera biocellata	Chrysiptera_biocellata_NC_040304_1	Actinopteri	Chrysiptera	Pomacentridae	Chrysiptera	Chordata	F	H	16935	15668	-0.282	-0.282	-0.645	-0.697	-0.352	0.00921169	27.5	25.8	29.8	16.9	53.3	46.7	42.7	0.033	-0.278	-0.033	0.278									Chrysiptera_biocellata_NC_040304_1	1.03904	0.0748155	Chrysiptera_biocellata_NC_040304_1	3.36477	2.94779	1.93965	1.5927	2.31188	2.91908	4.64329	3.40054	4.85249	4.39559	4.51986	8.16638	1.04435	1.03904
NC_033544.1	Aequidens metae	Aequidens_metae_NC_033544_1	Actinopteri	Cichliformes	Cichlidae	Aequidens	Chordata	F	H	16541	15606	-0.319	-0.315	-0.674	-0.754	-0.143	0.00538057	27.8	25.8	30.5	15.9	53.6	46.4	41.7	0.037	-0.315	-0.037	0.315									Aequidens_metae_NC_033544_1	1.0175	0.0565262	Aequidens_metae_NC_033544_1	3.24178	2.9651	2.0334	1.50555	2.4527	2.85026	4.45817	3.45122	4.8279	4.36164	4.30717	7.8443	1.02555	1.0175
NC_028033.1	Alticorpus geoffreyi	Alticorpus_geoffreyi_NC_028033_1	Actinopteri	Cichliformes	Cichlidae	Alticorpus	Chordata	F	H	16578	15614	-0.322	-0.317	-0.682	-0.771	-0.333	0.00458439	27.6	26.6	30.1	15.7	54.2	45.8	42.3	0.018	-0.316	-0.018	0.316									Alticorpus_geoffreyi_NC_028033_1	0.993257	0.0581494	Alticorpus_geoffreyi_NC_028033_1	3.18652	2.86782	1.91545	1.627	2.29349	2.8327	4.41315	3.3904	4.90034	4.38612	4.30362	7.8095	1.00119	0.993257
NC_023827.1	Amphilophus citrinellus	Amphilophus_citrinellus_NC_023827_1	Actinopteri	Cichliformes	Cichlidae	Amphilophus	Chordata	F	H	16522	15599	-0.343	-0.338	-0.76	-0.837	-0.438	0.00447888	28.6	25.6	30.7	15.1	54.2	45.8	40.7	0.054	-0.34	-0.054	0.34									Amphilophus_citrinellus_NC_023827_1	1.01048	0.0558649	Amphilophus_citrinellus_NC_023827_1	3.24345	2.84738	1.87702	1.55935	2.40802	2.88627	4.5196	3.53945	4.88276	4.37126	4.32936	7.89819	1.01829	1.01048
NC_033547.1	Andinoacara pulcher	Andinoacara_pulcher_NC_033547_1	Actinopteri	Cichliformes	Cichlidae	Andinoacara	Chordata	F	H	16513	15599	-0.301	-0.293	-0.696	-0.781	-0.412	0.00429964	28.7	28.1	28	15.1	56.8	43.1	43.2	0.011	-0.299	-0.011	0.299									Andinoacara_pulcher_NC_033547_1	1.02811	0.0553503	Andinoacara_pulcher_NC_033547_1	3.26043	2.89564	2.02955	1.55673	2.51273	2.92305	4.57193	3.44355	4.82794	4.40127	4.44387	7.93492	1.03605	1.02811
NC_025671.1	Andinoacara rivulatus	Andinoacara_rivulatus_NC_025671_1	Actinopteri	Cichliformes	Cichlidae	Andinoacara	Chordata	F	H	16585	15588	-0.26	-0.26	-0.697	-0.697	-0.206	0.00910461	27.9	29	27.1	16	56.9	43.1	45	-0.019	-0.259	0.019	0.259									Andinoacara_rivulatus_NC_025671_1	1.03261	0.0601146	Andinoacara_rivulatus_NC_025671_1	3.28921	2.9228	2.00058	1.59631	2.49136	2.96594	4.61208	3.48119	4.8555	4.43284	4.43666	8.02278	1.0411	1.03261
NC_018560.1	Astatotilapia calliptera	Astatotilapia_calliptera_NC_018560_1	Actinopteri	Cichliformes	Cichlidae	Astatotilapia	Chordata	F	H	16578	15633	-0.323	-0.319	-0.692	-0.774	-0.371	0.00349861	27.6	26.5	30.2	15.7	54.1	45.9	42.2	0.02	-0.316	-0.02	0.316									Astatotilapia_calliptera_NC_018560_1	0.994311	0.0568223	Astatotilapia_calliptera_NC_018560_1	3.17953	2.87306	1.92503	1.62695	2.29349	2.8273	4.41318	3.39045	4.90034	4.37568	4.29797	7.79928	1.00228	0.994311
NC_009058.1	Astronotus ocellatus	Astronotus_ocellatus_NC_009058_1	Actinopteri	Cichliformes	Cichlidae	Astronotus	Chordata	F	H	16569	15611	-0.344	-0.34	-0.769	-0.85	-0.689	0.00633714	28.8	26.2	30.2	14.8	55	45	41	0.049	-0.342	-0.049	0.342									Astronotus_ocellatus_NC_009058_1	1.01568	0.0578188	Astronotus_ocellatus_NC_009058_1	3.25641	3.01059	2.00219	1.60937	2.34901	2.91961	4.52493	3.42835	4.85554	4.39303	4.30812	7.91996	1.02346	1.01568
NC_029380.1	Aulonocara stuartgranti	Aulonocara_stuartgranti_NC_029380_1	Actinopteri	Cichliformes	Cichlidae	Aulonocara	Chordata	F	H	16669	15637	-0.322	-0.317	-0.673	-0.762	-0.429	0.00365949	27.6	26.6	30.1	15.7	54.2	45.8	42.3	0.017	-0.315	-0.017	0.315									Aulonocara_stuartgranti_NC_029380_1	0.995358	0.0619113	Aulonocara_stuartgranti_NC_029380_1	3.19352	2.86782	1.91545	1.63505	2.3065	2.83807	4.40867	3.37883	4.90034	4.38264	4.30363	7.8095	1.00335	0.995358
NC_031416.1	Buccochromis nototaenia	Buccochromis_nototaenia_NC_031416_1	Actinopteri	Cichliformes	Cichlidae	Buccochromis	Chordata	F	H	16580	15624	-0.317	-0.311	-0.67	-0.76	-0.35	0.00416164	27.5	26.6	30.1	15.8	54.1	45.9	42.4	0.016	-0.311	-0.016	0.311									Buccochromis_nototaenia_NC_031416_1	0.994314	0.0576598	Buccochromis_nototaenia_NC_031416_1	3.17953	2.89609	1.91545	1.63502	2.32625	2.82184	4.42213	3.37883	4.9141	4.37916	4.3208	7.77898	1.00228	0.994314
NC_033543.1	Bujurquina mariae	Bujurquina_mariae_NC_033543_1	Actinopteri	Cichliformes	Cichlidae	Bujurquina	Chordata	F	H	16540	15616	-0.289	-0.281	-0.732	-0.832	-0.267	0.00489722	29.5	29.3	26.4	14.7	58.8	41.1	44	0.004	-0.286	-0.004	0.286									Bujurquina_mariae_NC_033543_1	1.03808	0.0558646	Bujurquina_mariae_NC_033543_1	3.29184	2.96778	2.07759	1.54859	2.53341	2.92608	4.62666	3.55956	4.94023	4.43594	4.37175	7.9718	1.04614	1.03808
NC_033542.1	Chaetobranchopsis bitaeniatus	Chaetobranchopsis_bitaeniatus_NC_033542_1	Actinopteri	Cichliformes	Cichlidae	Chaetobranchopsis	Chordata	F	H	16610	15635	-0.354	-0.346	-0.772	-0.871	-0.55	0.00553883	30.4	28	28	13.4	58.4	41.4	41.4	0.042	-0.351	-0.042	0.351									Chaetobranchopsis_bitaeniatus_NC_033542_1	1.06349	0.0586996	Chaetobranchopsis_bitaeniatus_NC_033542_1	3.27446	3.04113	2.11705	1.78356	2.47327	3.03664	4.62394	3.58912	4.92722	4.47815	4.27496	8.02264	1.07166	1.06349
NC_020672.1	Cheilochromis euchilus	Cheilochromis_euchilus_NC_020672_1	Actinopteri	Cichliformes	Cichlidae	Cheilochromis	Chordata	F	H	16582	15637	-0.314	-0.309	-0.661	-0.749	-0.405	0.00349777	27.4	26.7	30	15.9	54.1	45.9	42.6	0.014	-0.308	-0.014	0.308									Cheilochromis_euchilus_NC_020672_1	0.994314	0.0569895	Cheilochromis_euchilus_NC_020672_1	3.17953	2.89609	1.91545	1.63502	2.32625	2.82184	4.41316	3.37883	4.9141	4.37916	4.31228	7.78907	1.00228	0.994314
NC_035992.1	Chilotilapia rhoadesii	Chilotilapia_rhoadesii_NC_035992_1	Actinopteri	Cichliformes	Cichlidae	Chilotilapia	Chordata	F	H	16580	15617	-0.314	-0.31	-0.662	-0.751	-0.318	0.00464415	27.4	26.6	30.1	15.9	54	46	42.5	0.014	-0.308	-0.014	0.308									Chilotilapia_rhoadesii_NC_035992_1	0.994314	0.058082	Chilotilapia_rhoadesii_NC_035992_1	3.17953	2.89609	1.91545	1.63502	2.32625	2.82184	4.42661	3.37883	4.9141	4.37916	4.31228	7.78907	1.00228	0.994314
NC_030272.1	Cichla ocellaris	Cichla_ocellaris_NC_030272_1	Actinopteri	Cichliformes	Cichlidae	Cichla	Chordata	F	H	16526	15604	-0.356	-0.352	-0.775	-0.839	-0.375	0.00435677	29.2	25.1	30.8	14.8	54.3	45.6	39.9	0.076	-0.35	-0.076	0.35									Cichla_ocellaris_NC_030272_1	0.983464	0.0557909	Cichla_ocellaris_NC_030272_1	3.19383	2.81333	1.87702	1.49867	2.27979	2.87849	4.4313	3.42547	4.84156	4.4028	4.35065	7.89816	0.9907	0.983464
NC_033551.1	Cichlasoma dimerus	Cichlasoma_dimerus_NC_033551_1	Actinopteri	Cichliformes	Cichlidae	Cichlasoma	Chordata	F	H	16617	15600	-0.331	-0.326	-0.738	-0.816	-0.467	0.00595775	28.4	26.1	30.2	15.3	54.5	45.5	41.4	0.041	-0.327	-0.041	0.327									Cichlasoma_dimerus_NC_033551_1	1.0229	0.0612024	Cichlasoma_dimerus_NC_033551_1	3.24637	2.96023	2.09759	1.53754	2.48143	2.89923	4.48663	3.41206	4.8279	4.37396	4.32177	7.8452	1.03134	1.0229
NC_029761.1	Copadichromis virginalis	Copadichromis_virginalis_NC_029761_1	Actinopteri	Cichliformes	Cichlidae	Copadichromis	Chordata	F	H	16704	15634	-0.322	-0.318	-0.692	-0.779	-0.2	0.0109555	27.6	26.6	30.1	15.7	54.2	45.8	42.3	0.019	-0.315	-0.019	0.315									Copadichromis_virginalis_NC_029761_1	0.994844	0.0640565	Copadichromis_virginalis_NC_029761_1	3.18654	2.87915	1.91545	1.62695	2.29349	2.82728	4.42223	3.39045	4.90034	4.37915	4.30367	7.79928	1.00282	0.994844
NC_030584.1	Copadichromis mloto	Copadichromis_mloto_NC_030584_1	Actinopteri	Cichliformes	Cichlidae	Copadichromis	Chordata	F	H	16583	15618	-0.318	-0.312	-0.665	-0.756	-0.318	0.00470361	27.5	26.6	30.1	15.8	54.1	45.9	42.4	0.017	-0.311	-0.017	0.311									Copadichromis_mloto_NC_030584_1	0.994314	0.0581921	Copadichromis_mloto_NC_030584_1	3.17953	2.89609	1.91545	1.63502	2.32625	2.82184	4.42213	3.37883	4.9141	4.37568	4.30945	7.78907	1.00228	0.994314
NC_030607.1	Copadichromis quadrimaculatus	Copadichromis_quadrimaculatus_NC_030607_1	Actinopteri	Cichliformes	Cichlidae	Copadichromis	Chordata	F	H	16583	15686	-0.314	-0.308	-0.653	-0.74	-0.281	0.00838208	27.4	26.6	30.1	15.9	54	46	42.5	0.014	-0.307	-0.014	0.307									Copadichromis_quadrimaculatus_NC_030607_1	0.994314	0.0540915	Copadichromis_quadrimaculatus_NC_030607_1	3.17953	2.89609	1.91545	1.63502	2.32625	2.82184	4.42213	3.37883	4.9141	4.37568	4.31228	7.78907	1.00228	0.994314
NC_035991.1	Copadichromis trimaculatus	Copadichromis_trimaculatus_NC_035991_1	Actinopteri	Cichliformes	Cichlidae	Copadichromis	Chordata	F	H	16581	15615	-0.312	-0.307	-0.649	-0.737	-0.349	0.00476449	27.4	26.6	30	16	54	46	42.6	0.013	-0.306	-0.013	0.306									Copadichromis_trimaculatus_NC_035991_1	0.994314	0.0582595	Copadichromis_trimaculatus_NC_035991_1	3.17953	2.89609	1.91545	1.63502	2.32625	2.82184	4.42213	3.37883	4.9141	4.37568	4.30945	7.78907	1.00228	0.994314
NC_026110.1	Coptodon zillii	Coptodon_zillii_NC_026110_1	Actinopteri	Cichliformes	Cichlidae	Coptodon	Chordata	F	H	16619	15640	-0.312	-0.31	-0.671	-0.742	-0.355	0.00330947	27.3	25.8	30.7	16.3	53.1	47	42.1	0.028	-0.306	-0.028	0.306									Coptodon_zillii_NC_026110_1	0.991984	0.0589085	Coptodon_zillii_NC_026110_1	3.18643	2.83572	1.9642	1.4821	2.27377	2.82784	4.41953	3.43725	4.86976	4.32972	4.26248	7.97843	0.997321	0.991984
NC_033552.1	Cryptoheros cutteri	Cryptoheros_cutteri_NC_033552_1	Actinopteri	Cichliformes	Cichlidae	Cryptoheros	Chordata	F	H	16528	15603	-0.332	-0.328	-0.702	-0.769	-0.455	0.00459826	27.5	25.4	31.2	15.8	52.9	47	41.2	0.04	-0.328	-0.04	0.328									Cryptoheros_cutteri_NC_033552_1	1.01751	0.0559656	Cryptoheros_cutteri_NC_033552_1	3.23691	2.85442	1.90582	1.55937	2.42148	2.93232	4.53309	3.51949	4.89665	4.42193	4.36528	7.96847	1.02505	1.01751
NC_035993.1	Cyathochromis obliquidens	Cyathochromis_obliquidens_NC_035993_1	Actinopteri	Cichliformes	Cichlidae	Cyathochromis	Chordata	F	H	16581	15618	-0.315	-0.31	-0.659	-0.745	-0.349	0.00458356	27.4	26.6	30.1	15.9	54	46	42.5	0.015	-0.309	-0.015	0.309									Cyathochromis_obliquidens_NC_035993_1	0.994314	0.0580785	Cyathochromis_obliquidens_NC_035993_1	3.17953	2.89609	1.91545	1.63502	2.32625	2.82184	4.42213	3.37883	4.9141	4.37568	4.31227	7.78907	1.00228	0.994314
NC_018564.1	Cynotilapia afra	Cynotilapia_afra_NC_018564_1	Actinopteri	Cichliformes	Cichlidae	Cynotilapia	Chordata	F	H	16585	15634	-0.32	-0.315	-0.673	-0.763	-0.405	0.00367802	27.6	26.6	30.1	15.7	54.2	45.8	42.3	0.017	-0.315	-0.017	0.315									Cynotilapia_afra_NC_018564_1	0.993782	0.0571601	Cynotilapia_afra_NC_018564_1	3.18652	2.86782	1.91545	1.627	2.30651	2.8327	4.41315	3.37883	4.90034	4.3896	4.30363	7.8095	1.00173	0.993782
NC_030608.1	Dimidiochromis kiwinge	Dimidiochromis_kiwinge_NC_030608_1	Actinopteri	Cichliformes	Cichlidae	Dimidiochromis	Chordata	F	H	16581	15618	-0.315	-0.31	-0.662	-0.751	-0.349	0.00458356	27.4	26.6	30.1	15.9	54	46	42.5	0.015	-0.309	-0.015	0.309									Dimidiochromis_kiwinge_NC_030608_1	0.994838	0.0580785	Dimidiochromis_kiwinge_NC_030608_1	3.17953	2.89609	1.90584	1.64309	2.32625	2.82184	4.42213	3.37883	4.9141	4.37916	4.31512	7.78907	1.00282	0.994838
NC_018561.1	Dimidiochromis compressiceps	Dimidiochromis_compressiceps_NC_018561_1	Actinopteri	Cichliformes	Cichlidae	Dimidiochromis	Chordata	F	H	16583	15637	-0.315	-0.31	-0.668	-0.758	-0.405	0.00349756	27.4	26.6	30.1	15.9	54	46	42.5	0.015	-0.309	-0.015	0.309									Dimidiochromis_compressiceps_NC_018561_1	0.994314	0.0570464	Dimidiochromis_compressiceps_NC_018561_1	3.17953	2.89609	1.91545	1.63502	2.32625	2.82184	4.43108	3.37883	4.9141	4.37568	4.31797	7.78907	1.00228	0.994314
NC_018556.1	Diplotaxodon limnothrissa	Diplotaxodon_limnothrissa_NC_018556_1	Actinopteri	Cichliformes	Cichlidae	Diplotaxodon	Chordata	F	H	16579	15631	-0.318	-0.314	-0.655	-0.741	-0.405	0.00367935	27.4	26.6	30.1	15.8	54	45.9	42.4	0.014	-0.312	-0.014	0.312									Diplotaxodon_limnothrissa_NC_018556_1	0.996953	0.0569998	Diplotaxodon_limnothrissa_NC_018556_1	3.18652	2.87549	1.92503	1.63501	2.30653	2.83286	4.41766	3.41359	4.90034	4.39318	4.31306	7.78907	1.00498	0.996953
NC_029832.1	Etroplus suratensis	Etroplus_suratensis_NC_029832_1	Actinopteri	Cichliformes	Cichlidae	Etroplus	Chordata	F	H	16467	15594	-0.347	-0.342	-0.754	-0.824	-0.535	0.00510111	28.3	25.6	30.9	15.2	53.9	46.1	40.8	0.049	-0.341	-0.049	0.341									Etroplus_suratensis_NC_029832_1	0.982739	0.0530151	Etroplus_suratensis_NC_029832_1	3.24514	2.66778	1.91636	1.49622	2.30148	2.91682	4.44873	3.26299	4.85688	4.43294	4.24321	7.82038	0.990933	0.982739
NC_028089.1	Fossorochromis rostratus	Fossorochromis_rostratus_NC_028089_1	Actinopteri	Cichliformes	Cichlidae	Fossorochromis	Chordata	F	H	16581	15618	-0.317	-0.312	-0.667	-0.757	-0.349	0.00458356	27.5	26.6	30.1	15.8	54.1	45.9	42.4	0.017	-0.311	-0.017	0.311									Fossorochromis_rostratus_NC_028089_1	0.994314	0.0580785	Fossorochromis_rostratus_NC_028089_1	3.17953	2.89609	1.91545	1.63502	2.32625	2.82184	4.42661	3.37883	4.9141	4.3861	4.30945	7.78907	1.00228	0.994314
NC_018562.1	Genyochromis mento	Genyochromis_mento_NC_018562_1	Actinopteri	Cichliformes	Cichlidae	Genyochromis	Chordata	F	H	16583	15634	-0.323	-0.318	-0.678	-0.768	-0.405	0.00367847	27.7	26.6	30.2	15.6	54.3	45.8	42.2	0.02	-0.318	-0.02	0.318									Genyochromis_mento_NC_018562_1	0.993259	0.0570464	Genyochromis_mento_NC_018562_1	3.18652	2.86782	1.91545	1.627	2.29349	2.84893	4.40867	3.39042	4.90034	4.38611	4.29798	7.82987	1.00119	0.993259
NC_033545.1	Geophagus steindachneri	Geophagus_steindachneri_NC_033545_1	Actinopteri	Cichliformes	Cichlidae	Geophagus	Chordata	F	H	16594	15634	-0.345	-0.341	-0.745	-0.822	-0.436	0.00542365	28.6	25.2	30.8	15.2	53.8	46	40.4	0.063	-0.339	-0.063	0.339									Geophagus_steindachneri_NC_033545_1	1.02221	0.0578522	Geophagus_steindachneri_NC_033545_1	3.23796	3.03348	2.06882	1.68567	2.33228	2.8811	4.50416	3.53941	4.84251	4.40584	4.34735	7.87758	1.03009	1.02221
NC_031181.1	Geophagus brasiliensis	Geophagus_brasiliensis_NC_031181_1	Actinopteri	Cichliformes	Cichlidae	Geophagus	Chordata	F	H	16559	15629	-0.323	-0.319	-0.706	-0.78	-0.412	0.0048916	28.2	25.9	30.2	15.6	54.1	45.8	41.5	0.044	-0.319	-0.044	0.319									Geophagus_brasiliensis_NC_031181_1	1.02569	0.0561628	Geophagus_brasiliensis_NC_031181_1	3.22426	3.04654	2.04913	1.69345	2.30824	2.91469	4.43893	3.478	4.82804	4.33843	4.34366	7.96885	1.03319	1.02569
NC_027289.1	Haplochromis burtoni	Haplochromis_burtoni_NC_027289_1	Actinopteri	Cichliformes	Cichlidae	Haplochromis	Chordata	F	H	16583	15635	-0.329	-0.323	-0.718	-0.803	-0.444	0.00367847	27.8	26.7	30.1	15.4	54.5	45.5	42.1	0.02	-0.322	-0.02	0.322									Haplochromis_burtoni_NC_027289_1	0.992226	0.0569861	Haplochromis_burtoni_NC_027289_1	3.2297	2.86007	1.92516	1.61889	2.27386	2.84475	4.41355	3.39025	4.90034	4.36163	4.31543	7.77601	1.00012	0.992226
NC_031415.1	Hemitilapia oxyrhynchus	Hemitilapia_oxyrhynchus_NC_031415_1	Actinopteri	Cichliformes	Cichlidae	Hemitilapia	Chordata	F	H	16583	15620	-0.316	-0.311	-0.664	-0.752	-0.318	0.00458301	27.5	26.6	30.1	15.9	54.1	46	42.5	0.017	-0.31	-0.017	0.31									Hemitilapia_oxyrhynchus_NC_031415_1	0.994314	0.0580715	Hemitilapia_oxyrhynchus_NC_031415_1	3.17953	2.89609	1.91545	1.63502	2.32625	2.82184	4.42213	3.37883	4.9141	4.37916	4.3208	7.78907	1.00228	0.994314
NC_033546.1	Herichthys cyanoguttatus	Herichthys_cyanoguttatus_NC_033546_1	Actinopteri	Cichliformes	Cichlidae	Herichthys	Chordata	F	H	16540	15597	-0.346	-0.341	-0.733	-0.813	-0.488	0.00574365	28.3	25.1	31.3	15.3	53.4	46.6	40.4	0.059	-0.344	-0.059	0.344									Herichthys_cyanoguttatus_NC_033546_1	1.00852	0.0570133	Herichthys_cyanoguttatus_NC_033546_1	3.26947	2.82172	1.8866	1.51932	2.40769	2.89936	4.56989	3.50613	4.85545	4.39278	4.31707	7.94602	1.01652	1.00852
NC_023470.1	Heterotilapia buettikoferi	Heterotilapia_buettikoferi_NC_023470_1	Actinopteri	Cichliformes	Cichlidae	Heterotilapia	Chordata	F	H	16577	15657	-0.317	-0.313	-0.664	-0.743	-0.444	0.00349882	27.4	25.6	30.8	16.2	53	47	41.8	0.033	-0.312	-0.033	0.312									Heterotilapia_buettikoferi_NC_023470_1	0.978446	0.0554986	Heterotilapia_buettikoferi_NC_023470_1	3.16553	2.8481	1.87704	1.52218	2.23018	2.86169	4.41785	3.42534	4.84191	4.35956	4.29309	7.77359	0.985235	0.978446
NC_011168.1	Hypselecara temporalis	Hypselecara_temporalis_NC_011168_1	Actinopteri	Cichliformes	Cichlidae	Hypselecara	Chordata	F	H	16544	15605	-0.318	-0.315	-0.706	-0.778	-0.412	0.00531915	27.5	26.4	30.3	15.8	53.9	46.1	42.2	0.021	-0.316	-0.021	0.316									Hypselecara_temporalis_NC_011168_1	1.00738	0.0567577	Hypselecara_temporalis_NC_011168_1	3.2366	2.83402	1.89621	1.56224	2.35836	2.86121	4.58896	3.4282	4.81424	4.39347	4.29188	7.87502	1.01478	1.00738
NC_041676.1	Konia dikume	Konia_dikume_NC_041676_1	Actinopteri	Cichliformes	Cichlidae	Konia	Chordata	F	H	16618	15643	-0.342	-0.338	-0.755	-0.84	-0.243	0.00355037	28.2	25.5	31	15.4	53.7	46.4	40.9	0.05	-0.336	-0.05	0.336									Konia_dikume_NC_041676_1	0.98807	0.0586713	Konia_dikume_NC_041676_1	3.21504	2.82229	1.92516	1.49008	2.26884	2.8274	4.40138	3.39008	4.82798	4.35723	4.32459	7.7427	0.996429	0.98807
NC_031440.1	Krobia guianensis	Krobia_guianensis_NC_031440_1	Actinopteri	Cichliformes	Cichlidae	Krobia	Chordata	F	H	16539	15596	-0.326	-0.323	-0.728	-0.796	-0.571	0.005744	28.4	25.9	30.3	15.5	54.3	45.8	41.4	0.045	-0.324	-0.045	0.324									Krobia_guianensis_NC_031440_1	1.02034	0.0570167	Krobia_guianensis_NC_031440_1	3.24681	2.96745	1.99319	1.5673	2.44877	2.85591	4.45491	3.41362	4.81431	4.39911	4.29274	7.90402	1.02901	1.02034
NC_031419.1	Lethrinops lethrinus	Lethrinops_lethrinus_NC_031419_1	Actinopteri	Cichliformes	Cichlidae	Lethrinops	Chordata	F	H	16582	15620	-0.315	-0.31	-0.664	-0.752	-0.318	0.00452298	27.4	26.6	30.1	15.9	54	46	42.5	0.015	-0.309	-0.015	0.309									Lethrinops_lethrinus_NC_031419_1	0.994838	0.0580147	Lethrinops_lethrinus_NC_031419_1	3.17953	2.89609	1.91545	1.63502	2.32625	2.82184	4.43561	3.37883	4.9141	4.38263	4.30945	7.78907	1.00282	0.994838
NC_027944.1	Maylandia zebra	Maylandia_zebra_NC_027944_1	Actinopteri	Cichliformes	Cichlidae	Maylandia	Chordata	F	H	16582	15633	-0.32	-0.316	-0.678	-0.766	-0.405	0.00367869	27.6	26.6	30.2	15.7	54.2	45.9	42.3	0.018	-0.315	-0.018	0.315									Maylandia_zebra_NC_027944_1	0.993782	0.0572307	Maylandia_zebra_NC_027944_1	3.1935	2.86782	1.91545	1.627	2.3065	2.8327	4.40867	3.37883	4.90034	4.38264	4.30081	7.8095	1.00173	0.993782
NC_031439.1	Mikrogeophagus ramirezi	Mikrogeophagus_ramirezi_NC_031439_1	Actinopteri	Cichliformes	Cichlidae	Mikrogeophagus	Chordata	F	H	16526	15601	-0.297	-0.292	-0.661	-0.728	-0.467	0.0045383	28.6	26.8	28.9	15.8	55.4	44.7	42.6	0.033	-0.294	-0.033	0.294									Mikrogeophagus_ramirezi_NC_031439_1	1.03698	0.0559724	Mikrogeophagus_ramirezi_NC_031439_1	3.27334	3.16404	2.2198	1.72517	2.33441	2.88058	4.49529	3.46705	4.84168	4.42696	4.35008	8.02685	1.0454	1.03698
NC_041675.1	Myaka myaka	Myaka_myaka_NC_041675_1	Actinopteri	Cichliformes	Cichlidae	Myaka	Chordata	F	H	16626	15636	-0.333	-0.329	-0.744	-0.824	-0.444	0.00354866	27.8	25.5	30.8	15.6	53.3	46.4	41.1	0.043	-0.328	-0.043	0.328									Myaka_myaka_NC_041675_1	0.982269	0.0595453	Myaka_myaka_NC_041675_1	3.17247	2.79792	1.8963	1.49801	2.2606	2.82197	4.38322	3.37846	4.82798	4.37386	4.30454	7.76365	0.99048	0.982269
NC_029740.1	Mylochromis lateristriga	Mylochromis_lateristriga_NC_029740_1	Actinopteri	Cichliformes	Cichlidae	Mylochromis	Chordata	F	H	16576	15246	-0.312	-0.306	-0.657	-0.744	-0.571	0.0266651	27.5	26.6	30.2	15.7	54.1	45.9	42.3	0.017	-0.314	-0.017	0.314									Mylochromis_lateristriga_NC_029740_1	0.994847	0.0802365	Mylochromis_lateristriga_NC_029740_1	3.18651	2.87549	1.92503	1.62695	2.30003	2.82736	4.39532	3.40203	4.90034	4.38961	4.30374	7.79916	1.00283	0.994847
NC_031183.1	Nannacara anomala	Nannacara_anomala_NC_031183_1	Actinopteri	Cichliformes	Cichlidae	Nannacara	Chordata	F	H	16502	15581	-0.301	-0.298	-0.62	-0.689	-0.486	0.00418131	27.4	26	30.3	16.3	53.4	46.6	42.3	0.025	-0.301	-0.025	0.301									Nannacara_anomala_NC_031183_1	1.06496	0.0558114	Nannacara_anomala_NC_031183_1	3.28528	2.89578	2.22368	1.68089	2.59389	2.98409	4.58609	3.38572	4.89724	4.47481	4.34171	7.99312	1.07414	1.06496
NC_009062.1	Neolamprologus brichardi	Neolamprologus_brichardi_NC_009062_1	Actinopteri	Cichliformes	Cichlidae	Neolamprologus	Chordata	F	H	16587	15638	-0.31	-0.307	-0.688	-0.762	-0.333	0.00349671	27.2	26.7	30	16	53.9	46	42.7	0.009	-0.304	-0.009	0.304									Neolamprologus_brichardi_NC_009062_1	0.988935	0.0572135	Neolamprologus_brichardi_NC_009062_1	3.17952	2.82631	1.88671	1.66809	2.29383	2.8511	4.42775	3.37889	4.85587	4.38039	4.32148	7.80704	0.996311	0.988935
NC_018558.1	Nimbochromis linni	Nimbochromis_linni_NC_018558_1	Actinopteri	Cichliformes	Cichlidae	Nimbochromis	Chordata	F	H	16584	15638	-0.316	-0.311	-0.668	-0.754	-0.405	0.00349735	27.4	26.5	30.1	15.9	53.9	46	42.4	0.017	-0.311	-0.017	0.311									Nimbochromis_linni_NC_018558_1	0.994838	0.0570429	Nimbochromis_linni_NC_018558_1	3.17953	2.89609	1.91545	1.63502	2.33273	2.82184	4.42213	3.37883	4.9141	4.37916	4.30945	7.78907	1.00282	0.994838
NC_013750.1	Oreochromis aureus	Oreochromis_aureus_NC_013750_1	Actinopteri	Cichliformes	Cichlidae	Oreochromis	Chordata	F	H	16628	15638	-0.335	-0.33	-0.745	-0.83	-0.389	0.00348809	27.9	25.5	31	15.6	53.4	46.6	41.1	0.044	-0.331	-0.044	0.331									Oreochromis_aureus_NC_013750_1	0.978589	0.0595381	Oreochromis_aureus_NC_013750_1	3.17247	2.79187	1.8963	1.4821	2.24763	2.81655	4.38322	3.37846	4.82798	4.33999	4.29564	7.7427	0.986702	0.978589
NC_009057.1	Oreochromis sp. KM-2006	Oreochromis_sp__KM_2006_NC_009057_1	Actinopteri	Cichliformes	Cichlidae	Oreochromis	Chordata	F	H	16626	15644	-0.331	-0.327	-0.753	-0.832	-0.29	0.00330807	28.1	26.2	30.3	15.4	54.3	45.7	41.6	0.036	-0.325	-0.036	0.325									Oreochromis_sp__KM_2006_NC_009057_1	0.982469	0.0590641	Oreochromis_sp__KM_2006_NC_009057_1	3.20059	2.83328	1.8963	1.47417	2.27365	2.80549	4.39684	3.43751	4.84187	4.35406	4.3323	7.78379	0.991103	0.982469
NC_014060.1	Oreochromis sp. 'red tilapia'	Oreochromis_sp___red_tilapia__NC_014060_1	Actinopteri	Cichliformes	Cichlidae	Oreochromis	Chordata	F	H	16627	15635	-0.33	-0.324	-0.758	-0.835	-0.257	0.0039093	28.1	26.2	30.3	15.5	54.3	45.8	41.7	0.035	-0.324	-0.035	0.324									Oreochromis_sp___red_tilapia__NC_014060_1	0.98089	0.059662	Oreochromis_sp___red_tilapia__NC_014060_1	3.17257	2.85263	1.86747	1.47417	2.26724	2.82197	4.39227	3.41402	4.84187	4.35742	4.31464	7.81494	0.990463	0.98089
NC_025555.1	Oreochromis esculentus	Oreochromis_esculentus_NC_025555_1	Actinopteri	Cichliformes	Cichlidae	Oreochromis	Chordata	F	H	16622	15641	-0.329	-0.325	-0.722	-0.8	-0.375	0.00336903	27.7	25.9	30.7	15.7	53.6	46.4	41.6	0.035	-0.323	-0.035	0.323									Oreochromis_esculentus_NC_025555_1	0.988358	0.0590182	Oreochromis_esculentus_NC_025555_1	3.19355	2.84655	1.91552	1.47417	2.2934	2.84373	4.41034	3.3901	4.84191	4.35243	4.26246	7.83587	0.993799	0.988358
NC_037020.1	Oreochromis macrochir	Oreochromis_macrochir_NC_037020_1	Actinopteri	Cichliformes	Cichlidae	Oreochromis	Chordata	F	H	16644	15661	-0.327	-0.33	-0.695	-0.772	-0.29	0.00336458	28.1	26.2	30.2	15.5	54.3	45.7	41.7	0.034	-0.321	-0.034	0.321									Oreochromis_macrochir_NC_037020_1	1.01694	0.0590603	Oreochromis_macrochir_NC_037020_1	3.47151	3.13008	1.8963	1.46507	2.29327	2.81636	4.61417	3.43732	4.84187	4.41683	4.35993	7.81489	1.02737	1.01694
NC_013663.1	Oreochromis niloticus	Oreochromis_niloticus_NC_013663_1	Actinopteri	Cichliformes	Cichlidae	Oreochromis	Chordata	F	H	16627	15647	-0.327	-0.322	-0.755	-0.837	-0.333	0.00336802	28	26.2	30.3	15.5	54.2	45.8	41.7	0.033	-0.321	-0.033	0.321									Oreochromis_niloticus_NC_013663_1	0.98406	0.0589403	Oreochromis_niloticus_NC_013663_1	3.17938	2.85151	1.90589	1.47417	2.2671	2.80549	4.40586	3.41437	4.84187	4.35088	4.2927	7.77343	0.99148	0.98406
NC_037019.1	Oreochromis andersonii	Oreochromis_andersonii_NC_037019_1	Actinopteri	Cichliformes	Cichlidae	Oreochromis	Chordata	F	H	16642	15661	-0.325	-0.328	-0.684	-0.758	-0.29	0.00336498	28	26.3	30.1	15.6	54.3	45.7	41.9	0.032	-0.318	-0.032	0.318									Oreochromis_andersonii_NC_037019_1	1.01768	0.0589472	Oreochromis_andersonii_NC_037019_1	3.47087	3.13612	1.8963	1.47417	2.26714	2.81092	4.63657	3.43732	4.84187	4.41735	4.37822	7.80452	1.02822	1.01768
NC_007231.1	Oreochromis mossambicus	Oreochromis_mossambicus_NC_007231_1	Actinopteri	Cichliformes	Cichlidae	Oreochromis	Chordata	F	H	16641	15657	-0.32	-0.315	-0.702	-0.777	-0.312	0.00366564	28	26.3	30	15.6	54.3	45.6	41.9	0.031	-0.314	-0.031	0.314									Oreochromis_mossambicus_NC_007231_1	1.02408	0.0591311	Oreochromis_mossambicus_NC_007231_1	3.4852	3.14222	1.8963	1.49242	2.2672	2.81636	4.64547	3.43732	4.84187	4.42077	4.40257	7.84635	1.03473	1.02408
NC_026109.1	Oreochromis variabilis	Oreochromis_variabilis_NC_026109_1	Actinopteri	Cichliformes	Cichlidae	Oreochromis	Chordata	F	H	16626	15639	-0.323	-0.32	-0.724	-0.799	-0.353	0.00348851	27.7	26.2	30.3	15.7	53.9	46	41.9	0.027	-0.317	-0.027	0.317									Oreochromis_variabilis_NC_026109_1	0.987237	0.0593648	Oreochromis_variabilis_NC_026109_1	3.19348	2.8649	1.88662	1.49049	2.26711	2.82731	4.41502	3.41402	4.85575	4.34034	4.32272	7.79415	0.993787	0.987237
NC_026918.1	Parachromis managuensis	Parachromis_managuensis_NC_026918_1	Actinopteri	Cichliformes	Cichlidae	Parachromis	Chordata	F	H	16526	15600	-0.343	-0.339	-0.728	-0.803	-0.394	0.00465932	28.1	25.5	31.1	15.4	53.6	46.5	40.9	0.049	-0.339	-0.049	0.339									Parachromis_managuensis_NC_026918_1	1.00437	0.0560329	Parachromis_managuensis_NC_026918_1	3.24392	2.82745	1.87706	1.52728	2.40138	2.89403	4.51019	3.50438	4.8556	4.37491	4.33433	7.89584	1.01192	1.00437
NC_011170.1	Paratilapia polleni	Paratilapia_polleni_NC_011170_1	Actinopteri	Cichliformes	Cichlidae	Paratilapia	Chordata	F	H	16543	15597	-0.319	-0.314	-0.718	-0.791	-0.444	0.0059844	28.2	27	29.4	15.3	55.2	44.7	42.3	0.02	-0.315	-0.02	0.315									Paratilapia_polleni_NC_011170_1	0.990491	0.0571843	Paratilapia_polleni_NC_011170_1	3.23161	2.79145	1.88708	1.55808	2.27289	2.90062	4.42228	3.35628	4.84114	4.40552	4.24163	7.83287	0.997389	0.990491
NC_011177.1	Paretroplus maculatus	Paretroplus_maculatus_NC_011177_1	Actinopteri	Cichliformes	Cichlidae	Paretroplus	Chordata	F	H	16486	15618	-0.344	-0.341	-0.771	-0.845	-0.487	0.00515589	28.1	25.1	31.4	15.4	53.2	46.8	40.5	0.055	-0.341	-0.055	0.341									Paretroplus_maculatus_NC_011177_1	0.987829	0.0526507	Paretroplus_maculatus_NC_011177_1	3.22842	2.73706	1.90594	1.53045	2.33707	2.84064	4.45909	3.39691	4.8883	4.42972	4.25427	7.82666	0.996126	0.987829
NC_024835.1	Petenia splendida	Petenia_splendida_NC_024835_1	Actinopteri	Cichliformes	Cichlidae	Petenia	Chordata	F	H	16518	15599	-0.342	-0.338	-0.72	-0.795	-0.486	0.0042378	28	25.2	31.3	15.5	53.2	46.8	40.7	0.053	-0.338	-0.053	0.338									Petenia_splendida_NC_024835_1	1.01346	0.0556363	Petenia_splendida_NC_024835_1	3.25488	2.84754	1.88666	1.54333	2.41487	2.89784	4.5428	3.49341	4.8556	4.39351	4.35165	7.90068	1.02119	1.01346
NC_018814.1	Petrochromis trewavasae	Petrochromis_trewavasae_NC_018814_1	Actinopteri	Cichliformes	Cichlidae	Petrochromis	Chordata	F	H	16588	15638	-0.322	-0.316	-0.7	-0.778	-0.429	0.0034965	27.5	26.5	30.3	15.7	54	46	42.2	0.018	-0.316	-0.018	0.316									Petrochromis_trewavasae_NC_018814_1	0.991088	0.0572703	Petrochromis_trewavasae_NC_018814_1	3.20772	2.84162	1.89625	1.64306	2.28035	2.83491	4.43152	3.34353	4.88658	4.35787	4.30657	7.74547	0.999019	0.991088
NC_018557.1	Petrotilapia nigra	Petrotilapia_nigra_NC_018557_1	Actinopteri	Cichliformes	Cichlidae	Petrotilapia	Chordata	F	H	16583	15634	-0.322	-0.317	-0.678	-0.767	-0.405	0.00367847	27.6	26.6	30.1	15.6	54.2	45.7	42.2	0.02	-0.317	-0.02	0.317									Petrotilapia_nigra_NC_018557_1	0.994837	0.0570464	Petrotilapia_nigra_NC_018557_1	3.18652	2.86782	1.91545	1.627	2.31304	2.84893	4.40867	3.37883	4.90034	4.38264	4.30081	7.81969	1.00281	0.994837
NC_028156.1	Placidochromis longimanus	Placidochromis_longimanus_NC_028156_1	Actinopteri	Cichliformes	Cichlidae	Placidochromis	Chordata	F	H	16581	15618	-0.315	-0.31	-0.66	-0.747	-0.349	0.00458356	27.4	26.6	30.1	15.9	54	46	42.5	0.016	-0.31	-0.016	0.31									Placidochromis_longimanus_NC_028156_1	0.994314	0.0580785	Placidochromis_longimanus_NC_028156_1	3.17953	2.89609	1.91545	1.63502	2.32625	2.82184	4.42213	3.37883	4.9141	4.37568	4.31227	7.78907	1.00228	0.994314
NC_027953.1	Protomelas annectens	Protomelas_annectens_NC_027953_1	Actinopteri	Cichliformes	Cichlidae	Protomelas	Chordata	F	H	16583	15635	-0.314	-0.309	-0.664	-0.754	-0.421	0.00361816	27.4	26.6	30.1	15.9	54	46	42.5	0.014	-0.309	-0.014	0.309									Protomelas_annectens_NC_027953_1	0.994838	0.057167	Protomelas_annectens_NC_027953_1	3.17953	2.89609	1.91545	1.63502	2.32625	2.82184	4.42664	3.37883	4.9141	4.38266	4.31227	7.78907	1.00282	0.994838
NC_018559.1	Pseudotropheus crabro	Pseudotropheus_crabro_NC_018559_1	Actinopteri	Cichliformes	Cichlidae	Pseudotropheus	Chordata	F	H	16584	15634	-0.32	-0.316	-0.676	-0.764	-0.405	0.00367824	27.6	26.6	30.1	15.7	54.2	45.8	42.3	0.018	-0.314	-0.018	0.314									Pseudotropheus_crabro_NC_018559_1	0.993782	0.0571032	Pseudotropheus_crabro_NC_018559_1	3.1935	2.87379	1.91545	1.627	2.30001	2.8327	4.40867	3.37883	4.90034	4.38264	4.30081	7.8095	1.00173	0.993782
NC_026535.1	Pterophyllum scalare	Pterophyllum_scalare_NC_026535_1	Actinopteri	Cichliformes	Cichlidae	Pterophyllum	Chordata	F	H	16491	15589	-0.318	-0.313	-0.693	-0.768	-0.333	0.00400218	27.5	26.7	30.1	15.6	54.2	45.7	42.3	0.016	-0.317	-0.016	0.317									Pterophyllum_scalare_NC_026535_1	1.03168	0.0546965	Pterophyllum_scalare_NC_026535_1	3.26058	2.95876	1.95725	1.60926	2.41561	2.86265	4.55915	3.57825	4.85715	4.43778	4.28094	8.03891	1.03994	1.03168
NC_028723.1	Pterophyllum altum	Pterophyllum_altum_NC_028723_1	Actinopteri	Cichliformes	Cichlidae	Pterophyllum	Chordata	F	H	16495	15589	-0.326	-0.321	-0.689	-0.774	-0.375	0.00430434	27.5	26.7	30.3	15.5	54.2	45.8	42.2	0.014	-0.325	-0.014	0.325									Pterophyllum_altum_NC_028723_1	1.04343	0.0549257	Pterophyllum_altum_NC_028723_1	3.26053	2.97962	1.97479	1.60522	2.47683	2.95078	4.56621	3.47689	4.88498	4.45938	4.34862	8.12101	1.05239	1.04343
NC_011169.1	Ptychochromoides katria	Ptychochromoides_katria_NC_011169_1	Actinopteri	Cichliformes	Cichlidae	Ptychochromoides	Chordata	F	H	16556	15639	-0.34	-0.336	-0.776	-0.839	-0.188	0.00386567	28.7	26	30.2	15.1	54.7	45.3	41.1	0.049	-0.335	-0.049	0.335									Ptychochromoides_katria_NC_011169_1	0.978907	0.0553878	Ptychochromoides_katria_NC_011169_1	3.18695	2.75819	1.90631	1.50537	2.25489	2.89169	4.44189	3.37284	4.95048	4.33498	4.21537	7.83928	0.986353	0.978907
NC_028011.1	Pundamilia nyererei	Pundamilia_nyererei_NC_028011_1	Actinopteri	Cichliformes	Cichlidae	Pundamilia	Chordata	F	H	16761	15663	-0.324	-0.319	-0.69	-0.777	-0.373	0.0124694	27.6	27.1	29.8	15.4	54.7	45.2	42.5	0.01	-0.319	-0.01	0.319									Pundamilia_nyererei_NC_028011_1	1.00474	0.0655092	Pundamilia_nyererei_NC_028011_1	3.29257	2.91119	1.96691	1.66437	2.30268	2.84462	4.47906	3.41556	4.90104	4.38321	4.32163	7.80767	1.0129	1.00474
NC_041674.1	Pungu maclareni	Pungu_maclareni_NC_041674_1	Actinopteri	Cichliformes	Cichlidae	Pungu	Chordata	F	H	16565	15584	-0.343	-0.339	-0.757	-0.841	-0.25	0.00356173	28.1	25.3	30.6	15.2	53.4	45.8	40.5	0.054	-0.337	-0.054	0.337									Pungu_maclareni_NC_041674_1	0.992956	0.0592213	Pungu_maclareni_NC_041674_1	3.24543	2.84119	1.94448	1.50608	2.26725	2.82748	4.39732	3.39008	4.85612	4.37476	4.32498	7.76399	1.0014	0.992956
NC_033549.1	Retroculus lapidifer	Retroculus_lapidifer_NC_033549_1	Actinopteri	Cichliformes	Cichlidae	Retroculus	Chordata	F	H	16537	15629	-0.317	-0.311	-0.654	-0.729	-0.268	0.00507952	27.9	24.9	31	16.2	52.8	47.2	41.1	0.058	-0.314	-0.058	0.314									Retroculus_lapidifer_NC_033549_1	0.996032	0.0549072	Retroculus_lapidifer_NC_033549_1	3.21914	2.79817	1.93658	1.48794	2.33469	2.84536	4.49332	3.50941	4.87083	4.38237	4.24734	7.96169	1.00352	0.996032
NC_018563.1	Rhamphochromis esox	Rhamphochromis_esox_NC_018563_1	Actinopteri	Cichliformes	Cichlidae	Rhamphochromis	Chordata	F	H	16583	15636	-0.321	-0.315	-0.656	-0.745	-0.351	0.00367847	27.4	26.6	30.2	15.8	54	46	42.4	0.016	-0.315	-0.016	0.315									Rhamphochromis_esox_NC_018563_1	0.99908	0.0569258	Rhamphochromis_esox_NC_018563_1	3.17952	2.86699	1.93464	1.62695	2.33266	2.83807	4.41315	3.42522	4.9141	4.37915	4.3099	7.76833	1.00717	0.99908
NC_033548.1	Rocio octofasciata	Rocio_octofasciata_NC_033548_1	Actinopteri	Cichliformes	Cichlidae	Rocio	Chordata	F	H	16539	15600	-0.342	-0.339	-0.744	-0.838	-0.561	0.00550215	28.3	26.1	30.5	15	54.4	45.5	41.1	0.041	-0.34	-0.041	0.34									Rocio_octofasciata_NC_033548_1	1.00738	0.0567749	Rocio_octofasciata_NC_033548_1	3.23661	2.84098	1.87702	1.51928	2.42309	2.91065	4.54295	3.47932	4.88274	4.43198	4.3191	7.86443	1.01531	1.00738
NC_041673.1	Sarotherodon linnellii	Sarotherodon_linnellii_NC_041673_1	Actinopteri	Cichliformes	Cichlidae	Sarotherodon	Chordata	F	H	16634	15645	-0.335	-0.33	-0.747	-0.832	-0.333	0.00354695	27.9	25.4	31.1	15.7	53.3	46.8	41.1	0.046	-0.329	-0.046	0.329									Sarotherodon_linnellii_NC_041673_1	0.979114	0.0594565	Sarotherodon_linnellii_NC_041673_1	3.17939	2.81	1.8963	1.48212	2.26052	2.82197	4.38322	3.35549	4.82798	4.35034	4.29562	7.73243	0.98724	0.979114
NC_015611.1	Sarotherodon melanotheron	Sarotherodon_melanotheron_NC_015611_1	Actinopteri	Cichliformes	Cichlidae	Sarotherodon	Chordata	F	H	16627	15632	-0.331	-0.327	-0.725	-0.808	-0.297	0.0039093	27.9	25.5	30.9	15.7	53.4	46.6	41.2	0.045	-0.327	-0.045	0.327									Sarotherodon_melanotheron_NC_015611_1	0.979683	0.0598424	Sarotherodon_melanotheron_NC_015611_1	3.19354	2.8393	1.8963	1.49011	2.26723	2.80545	4.39225	3.36685	4.82798	4.35034	4.28842	7.75326	0.98692	0.979683
NC_041677.1	Sarotherodon lohbergeri	Sarotherodon_lohbergeri_NC_041677_1	Actinopteri	Cichliformes	Cichlidae	Sarotherodon	Chordata	F	H	16634	15644	-0.334	-0.33	-0.747	-0.833	-0.351	0.00354695	27.9	25.5	31	15.6	53.4	46.6	41.1	0.045	-0.329	-0.045	0.329									Sarotherodon_lohbergeri_NC_041677_1	0.979637	0.0595167	Sarotherodon_lohbergeri_NC_041677_1	3.17247	2.81001	1.8963	1.48212	2.25408	2.82197	4.38322	3.39063	4.82798	4.35034	4.29565	7.74262	0.987778	0.979637
NC_056897.1	Sarotherodon galilaeus	Sarotherodon_galilaeus_NC_056897_1	Actinopteri	Cichliformes	Cichlidae	Sarotherodon	Chordata	F	H	16630	15637	-0.334	-0.33	-0.755	-0.839	-0.282	0.0039086	27.9	25.6	30.9	15.6	53.5	46.5	41.2	0.044	-0.328	-0.044	0.328									Sarotherodon_galilaeus_NC_056897_1	0.977545	0.0597114	Sarotherodon_galilaeus_NC_056897_1	3.17938	2.7979	1.8963	1.47417	2.24119	2.82197	4.38322	3.37846	4.82798	4.33999	4.28992	7.7631	0.985629	0.977545
NC_031418.1	Serranochromis robustus	Serranochromis_robustus_NC_031418_1	Actinopteri	Cichliformes	Cichlidae	Serranochromis	Chordata	F	H	16583	15615	-0.321	-0.317	-0.675	-0.766	-0.302	0.00482422	27.6	26.6	30.1	15.7	54.2	45.8	42.3	0.018	-0.315	-0.018	0.315									Serranochromis_robustus_NC_031418_1	0.993257	0.058373	Serranochromis_robustus_NC_031418_1	3.18652	2.86782	1.91545	1.627	2.30001	2.8327	4.40867	3.37883	4.88658	4.38264	4.30081	7.8095	1.00119	0.993257
NC_041678.1	Stomatepia pindu	Stomatepia_pindu_NC_041678_1	Actinopteri	Cichliformes	Cichlidae	Stomatepia	Chordata	F	H	16636	15645	-0.337	-0.333	-0.749	-0.832	-0.371	0.00354653	28	25.5	31	15.6	53.5	46.6	41.1	0.047	-0.332	-0.047	0.332									Stomatepia_pindu_NC_041678_1	0.979638	0.0595696	Stomatepia_pindu_NC_041678_1	3.17941	2.79792	1.8963	1.48212	2.24764	2.82741	4.38322	3.37846	4.82798	4.35034	4.30133	7.7427	0.987778	0.979638
NC_026689.1	Symphysodon discus	Symphysodon_discus_NC_026689_1	Actinopteri	Cichliformes	Cichlidae	Symphysodon	Chordata	F	H	16544	15598	-0.339	-0.334	-0.781	-0.856	-0.35	0.00598404	28.9	26	30.1	15	54.9	45.1	41	0.052	-0.337	-0.052	0.337									Symphysodon_discus_NC_026689_1	1.00805	0.0571809	Symphysodon_discus_NC_026689_1	3.21621	2.84069	1.89625	1.54406	2.45381	2.89963	4.52556	3.42326	4.8691	4.43006	4.34263	7.882	1.01566	1.00805
NC_027965.1	Symphysodon haraldi	Symphysodon_haraldi_NC_027965_1	Actinopteri	Cichliformes	Cichlidae	Symphysodon	Chordata	F	H	16543	15599	-0.34	-0.335	-0.783	-0.859	-0.35	0.0059844	28.8	26.1	30.1	15	54.9	45.1	41.1	0.051	-0.336	-0.051	0.336									Symphysodon_haraldi_NC_027965_1	1.00701	0.0570634	Symphysodon_haraldi_NC_027965_1	3.21621	2.84069	1.89625	1.54406	2.44723	2.89416	4.52556	3.42326	4.8691	4.42307	4.34546	7.8919	1.01459	1.00701
NC_028182.1	Symphysodon aequifasciata	Symphysodon_aequifasciata_NC_028182_1	Actinopteri	Cichliformes	Cichlidae	Symphysodon	Chordata	F	H	16545	15599	-0.338	-0.333	-0.771	-0.846	-0.436	0.00604412	28.8	26.1	30.1	15	54.9	45.1	41.1	0.049	-0.335	-0.049	0.335									Symphysodon_aequifasciata_NC_028182_1	1.00745	0.0571774	Symphysodon_aequifasciata_NC_028182_1	3.22318	2.84729	1.88662	1.53972	2.44749	2.88883	4.53012	3.49622	4.8691	4.41237	4.35049	7.89191	1.01509	1.00745
NC_031182.1	Thorichthys aureus	Thorichthys_aureus_NC_031182_1	Actinopteri	Cichliformes	Cichlidae	Thorichthys	Chordata	F	H	16530	15597	-0.328	-0.325	-0.676	-0.742	-0.565	0.00520266	27.1	25	31.7	16.1	52.1	47.8	41.1	0.042	-0.325	-0.042	0.325									Thorichthys_aureus_NC_031182_1	1.02313	0.0564428	Thorichthys_aureus_NC_031182_1	3.28334	2.90526	1.90627	1.54335	2.42829	2.93042	4.57243	3.5048	4.86909	4.42653	4.33863	7.93863	1.03157	1.02313
NC_018555.1	Trematocranus placodon	Trematocranus_placodon_NC_018555_1	Actinopteri	Cichliformes	Cichlidae	Trematocranus	Chordata	F	H	16579	15636	-0.316	-0.311	-0.666	-0.753	-0.405	0.0034984	27.4	26.6	30.1	15.9	54	46	42.5	0.016	-0.31	-0.016	0.31									Trematocranus_placodon_NC_018555_1	0.994314	0.0568792	Trematocranus_placodon_NC_018555_1	3.17953	2.89609	1.91545	1.63502	2.32625	2.82184	4.42213	3.37883	4.9141	4.37916	4.31227	7.78907	1.00228	0.994314
NC_009063.1	Tropheus duboisi	Tropheus_duboisi_NC_009063_1	Actinopteri	Cichliformes	Cichlidae	Tropheus	Chordata	F	H	16598	15643	-0.322	-0.319	-0.699	-0.776	-0.429	0.0034944	27.4	26.4	30.4	15.7	53.8	46.1	42.1	0.019	-0.318	-0.019	0.318									Tropheus_duboisi_NC_009063_1	0.991615	0.0575371	Tropheus_duboisi_NC_009063_1	3.2132	2.84162	1.89625	1.64306	2.29357	2.81658	4.40875	3.37848	4.90029	4.37214	4.30652	7.73534	0.999557	0.991615
NC_018815.1	Tropheus moorii	Tropheus_moorii_NC_018815_1	Actinopteri	Cichliformes	Cichlidae	Tropheus	Chordata	F	H	16590	15639	-0.317	-0.313	-0.676	-0.75	-0.444	0.00349608	27.3	26.4	30.4	15.9	53.7	46.3	42.3	0.016	-0.314	-0.016	0.314									Tropheus_moorii_NC_018815_1	0.991634	0.0573237	Tropheus_moorii_NC_018815_1	3.20763	2.84156	1.88663	1.6431	2.26725	2.83403	4.4087	3.35519	4.90043	4.37205	4.29794	7.75565	0.99957	0.991634
NC_011171.1	Tylochromis polylepis	Tylochromis_polylepis_NC_011171_1	Actinopteri	Cichliformes	Cichlidae	Tylochromis	Chordata	F	H	16976	15627	-0.319	-0.314	-0.686	-0.748	-0.447	0.00453582	28.4	26.1	29.6	15.3	54.5	44.9	41.4	0.041	-0.319	-0.041	0.319									Tylochromis_polylepis_NC_011171_1	0.985999	0.0735745	Tylochromis_polylepis_NC_011171_1	3.27068	2.79346	1.86752	1.48904	2.24647	2.863	4.41584	3.43272	4.86723	4.45083	4.31851	7.77687	0.993346	0.985999
NC_033550.1	Uaru amphiacanthoides	Uaru_amphiacanthoides_NC_033550_1	Actinopteri	Cichliformes	Cichlidae	Uaru	Chordata	F	H	16549	15604	-0.327	-0.324	-0.713	-0.792	-0.568	0.00580096	28.4	26	30.2	15.3	54.4	45.5	41.3	0.044	-0.326	-0.044	0.326									Uaru_amphiacanthoides_NC_033550_1	1.00346	0.0571031	Uaru_amphiacanthoides_NC_033550_1	3.22387	2.83413	1.88661	1.52729	2.40584	2.9149	4.54993	3.47723	4.86915	4.43807	4.32024	7.87737	1.01098	1.00346
NC_023526.1	Vieja melanura	Vieja_melanura_NC_023526_1	Actinopteri	Cichliformes	Cichlidae	Vieja	Chordata	F	H	16543	15601	-0.339	-0.335	-0.7	-0.773	-0.458	0.00513813	27.8	24.8	31.7	15.8	52.6	47.5	40.6	0.058	-0.335	-0.058	0.335									Vieja_melanura_NC_023526_1	1.00879	0.0569425	Vieja_melanura_NC_023526_1	3.24434	2.82174	1.88667	1.52724	2.4085	2.89943	4.56128	3.55187	4.86905	4.40348	4.32874	7.93499	1.01683	1.00879
NC_014690.1	Alosa sapidissima	Alosa_sapidissima_NC_014690_1	Actinopteri	Clupeiformes	Clupeidae	Alosa	Chordata	F	H	16697	15593	-0.238	-0.234	-0.48	-0.527	0	0.00377313	28.3	24.8	28.9	17.9	53.1	46.8	42.7	0.066	-0.233	-0.066	0.233									Alosa_sapidissima_NC_014690_1	0.945057	0.0661197	Alosa_sapidissima_NC_014690_1	3.35216	2.61874	2.08386	1.63625	2.14406	2.58242	5.32323	3.11089	4.92355	4.21239	4.67265	8.43346	0.962761	0.945057
NC_028275.1	Alosa alabamae	Alosa_alabamae_NC_028275_1	Actinopteri	Clupeiformes	Clupeidae	Alosa	Chordata	F	H	16708	15592	-0.239	-0.234	-0.489	-0.537	0.056	0.0039502	28.4	24.9	28.8	17.9	53.3	46.7	42.8	0.065	-0.234	-0.065	0.234									Alosa_alabamae_NC_028275_1	0.931441	0.0667944	Alosa_alabamae_NC_028275_1	3.32493	2.59035	1.93391	1.62021	2.14406	2.58242	5.2884	3.09942	4.88129	4.21239	4.66994	8.44346	0.948783	0.931441
NC_009576.1	Alosa pseudoharengus	Alosa_pseudoharengus_NC_009576_1	Actinopteri	Clupeiformes	Clupeidae	Alosa	Chordata	F	H	16646	15590	-0.234	-0.23	-0.459	-0.51	-0.081	0.00384477	28.4	25.1	28.6	17.9	53.5	46.5	43	0.06	-0.23	-0.06	0.23									Alosa_pseudoharengus_NC_009576_1	0.918536	0.0634387	Alosa_pseudoharengus_NC_009576_1	3.31136	2.59035	1.93391	1.59591	2.00263	2.57686	5.25747	3.09938	4.86744	4.22659	4.65527	8.39326	0.93557	0.918536
NC_037016.1	Alosa mediocris	Alosa_mediocris_NC_037016_1	Actinopteri	Clupeiformes	Clupeidae	Alosa	Chordata	F	H	16643	15587	-0.235	-0.232	-0.49	-0.538	0.053	0.0040858	28.6	25.4	28.3	17.8	54	46.1	43.2	0.059	-0.229	-0.059	0.229									Alosa_mediocris_NC_037016_1	0.914916	0.0634501	Alosa_mediocris_NC_037016_1	3.31136	2.59035	1.93391	1.5879	1.98996	2.5824	5.24443	3.09938	4.86744	4.21927	4.64166	8.41316	0.93184	0.914916
NC_037017.1	Alosa aestivalis	Alosa_aestivalis_NC_037017_1	Actinopteri	Clupeiformes	Clupeidae	Alosa	Chordata	F	H	16646	15587	-0.232	-0.23	-0.451	-0.504	0.026	0.00408506	28.3	25.1	28.6	18	53.4	46.6	43.1	0.059	-0.228	-0.059	0.228									Alosa_aestivalis_NC_037017_1	0.916501	0.0636189	Alosa_aestivalis_NC_037017_1	3.31136	2.59035	1.93391	1.5879	1.99631	2.57686	5.25312	3.09938	4.86744	4.2121	4.64981	8.40321	0.933475	0.916501
NC_009575.1	Alosa alosa	Alosa_alosa_NC_009575_1	Actinopteri	Clupeiformes	Clupeidae	Alosa	Chordata	F	H	16698	15592	-0.228	-0.224	-0.455	-0.502	0.027	0.00389268	27.9	24.9	28.9	18.4	52.8	47.3	43.3	0.058	-0.223	-0.058	0.223									Alosa_alosa_NC_009575_1	0.932997	0.0662355	Alosa_alosa_NC_009575_1	3.3318	2.59035	1.93391	1.62021	2.16321	2.58242	5.30564	3.11089	4.88129	4.21949	4.67336	8.44346	0.950379	0.932997
NC_035064.1	Amblygaster sirm	Amblygaster_sirm_NC_035064_1	Actinopteri	Clupeiformes	Clupeidae	Amblygaster	Chordata	F	H	17049	15617	-0.218	-0.218	-0.467	-0.518	-0.241	0.00533756	26.3	25.5	29.2	19	51.8	48.2	44.5	0.014	-0.211	-0.014	0.211									Amblygaster_sirm_NC_035064_1	0.92343	0.0839932	Amblygaster_sirm_NC_035064_1	3.43015	2.63206	1.90522	1.57829	2.13504	2.62434	5.47598	3.19354	5.18506	4.20818	4.71278	9.8193	0.940425	0.92343
NC_021446.1	Anodontostoma chacunda	Anodontostoma_chacunda_NC_021446_1	Actinopteri	Clupeiformes	Clupeidae	Anodontostoma	Chordata	F	H	16772	15599	-0.21	-0.208	-0.373	-0.42	-0.189	0.004114	27.4	25.1	28.7	18.8	52.5	47.5	43.9	0.043	-0.208	-0.043	0.208									Anodontostoma_chacunda_NC_021446_1	0.91537	0.069938	Anodontostoma_chacunda_NC_021446_1	3.26942	2.62139	1.95327	1.56273	1.99958	2.56802	5.32678	3.09846	4.85129	4.20108	4.63231	8.68499	0.932408	0.91537
NC_014266.1	Brevoortia tyrannus	Brevoortia_tyrannus_NC_014266_1	Actinopteri	Clupeiformes	Clupeidae	Brevoortia	Chordata	F	H	16692	15592	-0.199	-0.195	-0.328	-0.372	0	0.00383417	27	25.3	28.5	19.2	52.3	47.7	44.5	0.034	-0.196	-0.034	0.196									Brevoortia_tyrannus_NC_014266_1	0.919073	0.0658998	Brevoortia_tyrannus_NC_014266_1	3.3167	2.61185	1.93391	1.5879	1.99627	2.58798	5.27935	3.11088	4.86744	4.20694	4.65255	8.42323	0.936113	0.919073
NC_018600.1	Clupanodon thrissa	Clupanodon_thrissa_NC_018600_1	Actinopteri	Clupeiformes	Clupeidae	Clupanodon	Chordata	F	H	16692	15598	-0.201	-0.2	-0.337	-0.375	-0.2	0.00407381	26.6	25.3	28.8	19.3	51.9	48.1	44.6	0.026	-0.197	-0.026	0.197									Clupanodon_thrissa_NC_018600_1	0.913931	0.0655404	Clupanodon_thrissa_NC_018600_1	3.32832	2.60027	1.94376	1.55493	2.006	2.63063	5.38191	3.02767	4.91215	4.21502	4.64625	9.20544	0.931229	0.913931
NC_009577.1	Clupea harengus	Clupea_harengus_NC_009577_1	Actinopteri	Clupeiformes	Clupeidae	Clupea	Chordata	F	H	16701	15594	-0.194	-0.191	-0.299	-0.342	-0.353	0.0035926	26.9	25.7	28.2	19.2	52.6	47.4	44.9	0.024	-0.191	-0.024	0.191									Clupea_harengus_NC_009577_1	0.934921	0.0662835	Clupea_harengus_NC_009577_1	3.35337	2.5824	1.93413	1.62524	2.09204	2.60725	5.38697	3.32924	5.02075	4.25378	4.67547	8.51795	0.951881	0.934921
NC_009578.1	Clupea pallasii	Clupea_pallasii_NC_009578_1	Actinopteri	Clupeiformes	Clupeidae	Clupea	Chordata	F	H	16700	15591	-0.195	-0.191	-0.286	-0.329	-0.353	0.00371258	26.9	25.7	28.2	19.1	52.6	47.3	44.8	0.022	-0.192	-0.022	0.192									Clupea_pallasii_NC_009578_1	0.935952	0.0664072	Clupea_pallasii_NC_009578_1	3.33891	2.5824	1.93413	1.6409	2.09204	2.60725	5.3826	3.32924	5.02075	4.25024	4.66469	8.52802	0.952942	0.935952
NC_016702.1	Clupeichthys aesarnensis	Clupeichthys_aesarnensis_NC_016702_1	Actinopteri	Clupeiformes	Clupeidae	Clupeichthys	Chordata	F	H	16729	15588	-0.25	-0.247	-0.517	-0.575	-0.25	0.00346703	28.4	26.1	28.4	17.1	54.5	45.5	43.2	0.043	-0.248	-0.043	0.248									Clupeichthys_aesarnensis_NC_016702_1	0.933383	0.0682049	Clupeichthys_aesarnensis_NC_016702_1	3.43036	2.59264	1.96206	1.61087	1.95738	2.70502	5.76979	3.14118	5.08019	4.35402	4.66939	9.0806	0.949959	0.933383
NC_016705.1	Clupeichthys perakensis	Clupeichthys_perakensis_NC_016705_1	Actinopteri	Clupeiformes	Clupeidae	Clupeichthys	Chordata	F	H	16672	15583	-0.256	-0.253	-0.551	-0.615	-0.189	0.00365883	28.4	26.1	28.4	17	54.5	45.4	43.1	0.042	-0.253	-0.042	0.253									Clupeichthys_perakensis_NC_016705_1	0.93159	0.0653191	Clupeichthys_perakensis_NC_016705_1	3.43063	2.58571	1.97162	1.59483	1.95756	2.71055	5.80148	3.1198	5.05146	4.32187	4.67206	9.11141	0.948042	0.93159
NC_016721.1	Clupeichthys goniognathus	Clupeichthys_goniognathus_NC_016721_1	Actinopteri	Clupeiformes	Clupeidae	Clupeichthys	Chordata	F	H	16712	15586	-0.243	-0.238	-0.469	-0.521	-0.226	0.0035304	27.9	26.1	28.5	17.5	54	46	43.6	0.033	-0.24	-0.033	0.24									Clupeichthys_goniognathus_NC_016721_1	0.936487	0.0673767	Clupeichthys_goniognathus_NC_016721_1	3.41643	2.58571	1.96206	1.60283	1.93832	2.70503	5.80327	3.19213	5.09359	4.37684	4.69174	9.09169	0.953168	0.936487
NC_016709.1	Clupeoides borneensis	Clupeoides_borneensis_NC_016709_1	Actinopteri	Clupeiformes	Clupeidae	Clupeoides	Chordata	F	H	16661	15583	-0.275	-0.273	-0.59	-0.648	-0.091	0.00378129	30.6	25	28.3	16.1	55.6	44.4	41.1	0.1	-0.273	-0.1	0.273									Clupeoides_borneensis_NC_016709_1	0.933313	0.064702	Clupeoides_borneensis_NC_016709_1	3.50393	2.5778	1.96203	1.56253	2.00043	2.70732	5.78935	3.05629	5.09713	4.31682	4.69205	9.22891	0.949707	0.933313
NC_016714.1	Clupeoides sp. Chao Phraya	Clupeoides_sp__Chao_Phraya_NC_016714_1	Actinopteri	Clupeiformes	Clupeidae	Clupeoides	Chordata	F	H	16639	15589	-0.277	-0.273	-0.743	-0.803	-0.2	0.00366609	31.6	26.5	26.8	15.2	58.1	42	41.7	0.087	-0.276	-0.087	0.276									Clupeoides_sp__Chao_Phraya_NC_016714_1	0.937754	0.0631048	Clupeoides_sp__Chao_Phraya_NC_016714_1	3.47139	2.57775	2.00077	1.58641	1.98342	2.73742	5.80711	3.04599	5.09665	4.26063	4.67508	9.24463	0.954336	0.937754
NC_015109.1	Clupeonella cultriventris	Clupeonella_cultriventris_NC_015109_1	Actinopteri	Clupeiformes	Clupeidae	Clupeonella	Chordata	F	H	16650	15584	-0.188	-0.186	-0.406	-0.441	-0.053	0.00372372	26.1	26.6	27.9	19.3	52.7	47.2	45.9	-0.01	-0.183	0.01	0.183									Clupeonella_cultriventris_NC_015109_1	0.933458	0.064024	Clupeonella_cultriventris_NC_015109_1	3.34225	2.61186	2.01004	1.64031	2.06974	2.59469	5.32954	3.13282	4.86744	4.23017	4.63945	8.54092	0.950442	0.933458
NC_009580.1	Dorosoma petenense	Dorosoma_petenense_NC_009580_1	Actinopteri	Clupeiformes	Clupeidae	Dorosoma	Chordata	F	H	16792	15588	-0.249	-0.245	-0.57	-0.629	-0.158	0.0042282	28.9	25.8	28.2	17.1	54.7	45.3	42.9	0.056	-0.244	-0.056	0.244									Dorosoma_petenense_NC_009580_1	0.922714	0.0717008	Dorosoma_petenense_NC_009580_1	3.33404	2.5922	1.94382	1.57092	2.08481	2.60246	5.3873	3.25893	4.87903	4.22012	4.66846	8.76529	0.939821	0.922714
NC_008107.1	Dorosoma cepedianum	Dorosoma_cepedianum_NC_008107_1	Actinopteri	Clupeiformes	Clupeidae	Dorosoma	Chordata	F	H	16704	15590	-0.239	-0.236	-0.49	-0.535	-0.22	0.00425048	27.9	25.1	29	18	53	47	43.1	0.052	-0.233	-0.052	0.233									Dorosoma_cepedianum_NC_008107_1	0.914737	0.0666906	Dorosoma_cepedianum_NC_008107_1	3.28331	2.58512	1.95332	1.56302	2.05847	2.59483	5.3535	3.09842	4.85129	4.20552	4.65352	8.68713	0.931567	0.914737
NC_016717.1	Ehirava fluviatilis	Ehirava_fluviatilis_NC_016717_1	Actinopteri	Clupeiformes	Clupeidae	Ehirava	Chordata	F	H	16689	15587	-0.257	-0.255	-0.662	-0.728	-0.214	0.0036551	30.1	27.1	26.8	16	57.2	42.8	43.1	0.053	-0.252	-0.053	0.252									Ehirava_fluviatilis_NC_016717_1	0.929782	0.0660315	Ehirava_fluviatilis_NC_016717_1	3.36432	2.60151	2.03463	1.58671	1.98974	2.6477	5.8606	3.06905	4.99017	4.2458	4.63797	9.09272	0.946387	0.929782
NC_016706.1	Escualosa thoracata	Escualosa_thoracata_NC_016706_1	Actinopteri	Clupeiformes	Clupeidae	Escualosa	Chordata	F	H	16749	15603	-0.196	-0.195	-0.361	-0.409	-0.062	0.0035823	24.6	25.6	29.7	20	50.2	49.7	45.6	-0.019	-0.196	0.019	0.196									Escualosa_thoracata_NC_016706_1	0.919264	0.068422	Escualosa_thoracata_NC_016706_1	3.43115	2.586	1.91483	1.56553	2.08884	2.61466	5.3982	3.11658	5.05125	4.18188	4.70639	9.58832	0.936239	0.919264
NC_009582.1	Ethmalosa fimbriata	Ethmalosa_fimbriata_NC_009582_1	Actinopteri	Clupeiformes	Clupeidae	Ethmalosa	Chordata	F	H	16898	15596	-0.247	-0.244	-0.554	-0.617	-0.25	0.00390579	29	25.5	28.2	17.3	54.5	45.5	42.8	0.065	-0.24	-0.065	0.24									Ethmalosa_fimbriata_NC_009582_1	0.910659	0.0770505	Ethmalosa_fimbriata_NC_009582_1	3.27636	2.59823	1.94376	1.56244	2.0124	2.6245	5.29049	3.07495	4.83757	4.18263	4.63443	8.5716	0.926997	0.910659
NC_016710.1	Ethmidium maculatum	Ethmidium_maculatum_NC_016710_1	Actinopteri	Clupeiformes	Clupeidae	Ethmidium	Chordata	F	H	16741	15589	-0.234	-0.229	-0.414	-0.467	-0.176	0.00358401	28.4	24.3	29	18.2	52.7	47.2	42.5	0.078	-0.228	-0.078	0.228									Ethmidium_maculatum_NC_016710_1	0.920716	0.0688131	Ethmidium_maculatum_NC_016710_1	3.26917	2.58335	1.92452	1.64993	2.0207	2.5944	5.24882	3.0631	4.90501	4.22311	4.61765	8.75381	0.937543	0.920716
NC_016715.1	Gudusia chapra	Gudusia_chapra_NC_016715_1	Actinopteri	Clupeiformes	Clupeidae	Gudusia	Chordata	F	H	16554	15589	-0.298	-0.292	-0.681	-0.77	-0.294	0.00386614	30.2	25.3	28.8	15.8	55.5	44.6	41.1	0.087	-0.292	-0.087	0.292									Gudusia_chapra_NC_016715_1	0.953356	0.0582941	Gudusia_chapra_NC_016715_1	3.55539	2.67378	2.08615	1.58651	2.05741	2.6679	5.45635	3.03045	4.96382	4.32364	4.79751	8.99113	0.97131	0.953356
NC_016667.1	Harengula jaguana	Harengula_jaguana_NC_016667_1	Actinopteri	Clupeiformes	Clupeidae	Harengula	Chordata	F	H	17158	15595	-0.176	-0.176	-0.315	-0.328	-0.243	0.00402145	24.8	25.9	28.9	20.3	50.7	49.2	46.2	-0.021	-0.175	0.021	0.175									Harengula_jaguana_NC_016667_1	0.935636	0.0910945	Harengula_jaguana_NC_016667_1	3.39211	2.59925	1.95327	1.59435	2.03708	2.63244	5.47073	3.01025	5.23863	4.27675	4.73433	9.29529	0.953126	0.935636
NC_016671.1	Hyperlophus vittatus	Hyperlophus_vittatus_NC_016671_1	Actinopteri	Clupeiformes	Clupeidae	Hyperlophus	Chordata	F	H	16653	15583	-0.204	-0.2	-0.412	-0.467	-0.211	0.0035429	27.1	26.4	28	18.6	53.5	46.6	45	0.013	-0.201	-0.013	0.201									Hyperlophus_vittatus_NC_016671_1	0.917845	0.0642527	Hyperlophus_vittatus_NC_016671_1	3.26702	2.60378	1.89549	1.57107	2.05484	2.60278	5.27586	3.15338	4.84744	4.2436	4.61961	7.47813	0.934448	0.917845
NC_006917.1	Jenkinsia lamprotaenia	Jenkinsia_lamprotaenia_NC_006917_1	Actinopteri	Clupeiformes	Clupeidae	Jenkinsia	Chordata	F	H	16784	15565	-0.216	-0.214	-0.482	-0.548	-0.133	0.00339609	24	25.4	30.5	20	49.4	50.5	45.4	-0.029	-0.208	0.029	0.208									Jenkinsia_lamprotaenia_NC_006917_1	0.932464	0.0726287	Jenkinsia_lamprotaenia_NC_006917_1	3.33736	2.57486	1.86837	1.64431	2.06465	2.55156	5.56863	3.29864	5.04937	4.30284	4.88376	8.82936	0.949761	0.932464
NC_015076.1	Jenkinsia sp. CL54	Jenkinsia_sp__CL54_NC_015076_1	Actinopteri	Clupeiformes	Clupeidae	Jenkinsia	Chordata	F	H	17507	15508	-0.237	-0.233	-0.535	-0.607	-0.157	0.0566059	23.2	27.6	30.3	18.9	50.8	49.2	46.5	-0.087	-0.231	0.087	0.231									Jenkinsia_sp__CL54_NC_015076_1	0.959254	0.114183	Jenkinsia_sp__CL54_NC_015076_1	3.43184	2.63502	2.03763	1.65943	2.04557	2.7696	5.71838	3.18848	5.0779	3.92557	4.72354	9.08853	0.976794	0.959254
NC_016694.1	Konosirus punctatus	Konosirus_punctatus_NC_016694_1	Actinopteri	Clupeiformes	Clupeidae	Konosirus	Chordata	F	H	16698	15591	-0.183	-0.18	-0.282	-0.317	-0.135	0.00419212	26	25.2	28.8	20	51.2	48.8	45.2	0.016	-0.182	-0.016	0.182									Konosirus_punctatus_NC_016694_1	0.917291	0.0662954	Konosirus_punctatus_NC_016694_1	3.30446	2.60027	1.94376	1.58641	2.00602	2.60187	5.36789	3.03988	4.8976	4.20671	4.63227	9.20147	0.934558	0.917291
NC_016683.1	Microthrissa royauxi	Microthrissa_royauxi_NC_016683_1	Actinopteri	Clupeiformes	Clupeidae	Microthrissa	Chordata	F	H	16738	15592	-0.272	-0.268	-0.605	-0.669	-0.19	0.00424185	29.4	24.8	28.9	16.9	54.2	45.8	41.7	0.085	-0.262	-0.085	0.262									Microthrissa_royauxi_NC_016683_1	0.916337	0.068467	Microthrissa_royauxi_NC_016683_1	3.27631	2.59823	1.96703	1.56272	2.02591	2.57329	5.32259	3.11012	4.83757	4.21399	4.6744	8.56618	0.934066	0.916337
NC_016695.1	Microthrissa congica	Microthrissa_congica_NC_016695_1	Actinopteri	Clupeiformes	Clupeidae	Microthrissa	Chordata	F	H	16735	15593	-0.267	-0.263	-0.603	-0.672	-0.171	0.0042426	29.3	24.8	28.9	17.1	54.1	46	41.9	0.084	-0.257	-0.084	0.257									Microthrissa_congica_NC_016695_1	0.91728	0.0682402	Microthrissa_congica_NC_016695_1	3.27631	2.59823	1.9635	1.54697	2.03882	2.56786	5.34991	3.1102	4.85122	4.21755	4.66566	8.63793	0.935054	0.91728
NC_043853.1	Nematalosa erebi	Nematalosa_erebi_NC_043853_1	Actinopteri	Clupeiformes	Clupeidae	Nematalosa	Chordata	F	H	16665	15589	-0.22	-0.217	-0.408	-0.457	-0.135	0.00426043	27.4	24.9	29	18.7	52.3	47.7	43.6	0.048	-0.217	-0.048	0.217									Nematalosa_erebi_NC_043853_1	0.918145	0.0645665	Nematalosa_erebi_NC_043853_1	3.3007	2.62157	1.94376	1.59559	2.006	2.60116	5.39815	3.05148	4.89642	4.21815	4.64298	8.9414	0.935546	0.918145
NC_021447.1	Nematalosa come	Nematalosa_come_NC_021447_1	Actinopteri	Clupeiformes	Clupeidae	Nematalosa	Chordata	F	H	16644	15601	-0.19	-0.188	-0.281	-0.32	-0.316	0.00396539	26.1	24.8	29.2	19.9	50.9	49.1	44.7	0.027	-0.189	-0.027	0.189									Nematalosa_come_NC_021447_1	0.91725	0.0626652	Nematalosa_come_NC_021447_1	3.31809	2.60728	1.94376	1.57036	1.99959	2.6013	5.51278	3.09992	4.91015	4.21553	4.65297	9.00729	0.934634	0.91725
NC_023824.1	Nematalosa nasus	Nematalosa_nasus_NC_023824_1	Actinopteri	Clupeiformes	Clupeidae	Nematalosa	Chordata	F	H	16674	15599	-0.187	-0.185	-0.33	-0.362	-0.158	0.00395826	26.5	25.4	28.4	19.7	51.9	48.1	45.1	0.021	-0.182	-0.021	0.182									Nematalosa_nasus_NC_023824_1	0.914639	0.0644716	Nematalosa_nasus_NC_023824_1	3.30752	2.60027	1.94376	1.57036	1.99319	2.59626	5.43296	3.07495	4.92385	4.24496	4.64413	9.11677	0.931946	0.914639
NC_009586.1	Nematalosa japonica	Nematalosa_japonica_NC_009586_1	Actinopteri	Clupeiformes	Clupeidae	Nematalosa	Chordata	F	H	16655	15590	-0.185	-0.184	-0.316	-0.351	-0.152	0.0041429	26.4	25.3	28.5	19.8	51.7	48.3	45.1	0.02	-0.182	-0.02	0.182									Nematalosa_japonica_NC_009586_1	0.916647	0.0639448	Nematalosa_japonica_NC_009586_1	3.31579	2.60027	1.94376	1.594	1.9996	2.59005	5.42034	3.09992	4.91015	4.21553	4.63891	9.05662	0.934009	0.916647
NC_016678.1	Odaxothrissa losera	Odaxothrissa_losera_NC_016678_1	Actinopteri	Clupeiformes	Clupeidae	Odaxothrissa	Chordata	F	H	16730	15594	-0.275	-0.271	-0.608	-0.679	-0.179	0.00412433	29.9	25	28.6	16.5	54.9	45.1	41.5	0.091	-0.269	-0.091	0.269									Odaxothrissa_losera_NC_016678_1	0.919386	0.067902	Odaxothrissa_losera_NC_016678_1	3.30403	2.60529	1.9539	1.55487	2.03881	2.5899	5.35499	3.12166	4.85123	4.22295	4.68007	8.75403	0.937212	0.919386
NC_009590.1	Odaxothrissa vittata	Odaxothrissa_vittata_NC_009590_1	Actinopteri	Clupeiformes	Clupeidae	Odaxothrissa	Chordata	F	H	16733	15592	-0.255	-0.252	-0.567	-0.629	-0.238	0.00418335	29.4	25.4	28.2	17	54.8	45.2	42.4	0.074	-0.247	-0.074	0.247									Odaxothrissa_vittata_NC_009590_1	0.918894	0.0681886	Odaxothrissa_vittata_NC_009590_1	3.27633	2.61948	1.9539	1.55487	2.06482	2.57881	5.29856	3.06309	4.83757	4.22888	4.66007	8.56618	0.936746	0.918894
NC_009591.1	Pellonula leonensis	Pellonula_leonensis_NC_009591_1	Actinopteri	Clupeiformes	Clupeidae	Pellonula	Chordata	F	H	16736	15594	-0.266	-0.262	-0.622	-0.693	-0.209	0.0043021	29.5	25.2	28.4	16.8	54.7	45.2	42	0.079	-0.256	-0.079	0.256									Pellonula_leonensis_NC_009591_1	0.919631	0.0682361	Pellonula_leonensis_NC_009591_1	3.29699	2.61229	1.94428	1.54697	2.05834	2.58433	5.32377	3.09871	4.83757	4.23614	4.65466	8.57574	0.937466	0.919631
NC_016674.1	Potamalosa richmondia	Potamalosa_richmondia_NC_016674_1	Actinopteri	Clupeiformes	Clupeidae	Potamalosa	Chordata	F	H	16681	15589	-0.264	-0.259	-0.595	-0.652	-0.161	0.00353696	29.3	25.4	28.5	16.7	54.7	45.2	42.1	0.072	-0.261	-0.072	0.261									Potamalosa_richmondia_NC_016674_1	0.915289	0.0654637	Potamalosa_richmondia_NC_016674_1	3.26543	2.56737	1.89549	1.57926	2.0581	2.5518	5.28463	3.19004	4.84744	4.20469	4.62117	7.42255	0.931853	0.915289
NC_016698.1	Potamothrissa obtusirostris	Potamothrissa_obtusirostris_NC_016698_1	Actinopteri	Clupeiformes	Clupeidae	Potamothrissa	Chordata	F	H	16736	15593	-0.256	-0.253	-0.605	-0.665	-0.15	0.0043021	29.5	25.4	28.1	17	54.9	45.1	42.4	0.073	-0.248	-0.073	0.248									Potamothrissa_obtusirostris_NC_016698_1	0.919344	0.0682959	Potamothrissa_obtusirostris_NC_016698_1	3.27631	2.59823	1.98273	1.55485	2.03875	2.58976	5.33815	3.07531	4.85126	4.22456	4.67264	8.67426	0.937179	0.919344
NC_016688.1	Potamothrissa acutirostris	Potamothrissa_acutirostris_NC_016688_1	Actinopteri	Clupeiformes	Clupeidae	Potamothrissa	Chordata	F	H	16736	15592	-0.251	-0.248	-0.617	-0.669	-0.238	0.0043021	29.4	25.8	27.9	16.9	55.2	44.8	42.7	0.067	-0.245	-0.067	0.245									Potamothrissa_acutirostris_NC_016688_1	0.915398	0.0683556	Potamothrissa_acutirostris_NC_016688_1	3.27631	2.59823	1.9635	1.55485	2.03235	2.58983	5.31378	3.09871	4.85126	4.24372	4.6689	8.61478	0.932593	0.915398
NC_009592.1	Sardina pilchardus	Sardina_pilchardus_NC_009592_1	Actinopteri	Clupeiformes	Clupeidae	Sardina	Chordata	F	H	16822	15673	-0.137	-0.139	-0.22	-0.227	0.031	0.0150398	24.2	25.8	28.3	21.7	50	50	47.5	-0.032	-0.132	0.032	0.132									Sardina_pilchardus_NC_009592_1	0.941435	0.0683034	Sardina_pilchardus_NC_009592_1	3.35144	2.6188	2.18714	1.58671	2.03028	2.81652	5.44914	3.23738	5.23369	4.30312	4.76301	9.53187	0.958857	0.941435
NC_009587.1	Sardinella maderensis	Sardinella_maderensis_NC_009587_1	Actinopteri	Clupeiformes	Clupeidae	Sardinella	Chordata	F	H	16651	15593	-0.221	-0.218	-0.393	-0.452	-0.179	0.00432407	27.2	24.9	29.1	18.8	52.1	47.9	43.7	0.046	-0.216	-0.046	0.216									Sardinella_maderensis_NC_009587_1	0.916124	0.0635397	Sardinella_maderensis_NC_009587_1	3.29782	2.59121	1.93424	1.55455	2.05472	2.56244	5.34583	3.05148	4.83757	4.20073	4.63924	8.63889	0.933804	0.916124
NC_044472.1	Sardinella fijiensis	Sardinella_fijiensis_NC_044472_1	Actinopteri	Clupeiformes	Clupeidae	Sardinella	Chordata	F	H	16651	15590	-0.205	-0.202	-0.291	-0.337	-0.143	0.00456429	26.4	24.7	29.4	19.5	51.1	48.9	44.2	0.034	-0.202	-0.034	0.202									Sardinella_fijiensis_NC_044472_1	0.920077	0.0637199	Sardinella_fijiensis_NC_044472_1	3.31127	2.58417	1.93424	1.57036	2.04456	2.58439	5.33897	3.07494	4.83757	4.17922	4.62097	8.61	0.93802	0.920077
NC_035874.1	Sardinella fijiensis	Sardinella_fijiensis_NC_035874_1	Actinopteri	Clupeiformes	Clupeidae	Sardinella	Chordata	F	H	16695	15591	-0.207	-0.204	-0.298	-0.348	-0.2	0.00449236	26.4	24.7	29.4	19.5	51.1	48.9	44.2	0.033	-0.203	-0.033	0.203									Sardinella_fijiensis_NC_035874_1	0.923717	0.0661276	Sardinella_fijiensis_NC_035874_1	3.31127	2.59829	1.95332	1.57816	2.05746	2.58439	5.3478	3.07494	4.85122	4.18635	4.62097	8.61	0.941759	0.923717
NC_016726.1	Sardinella albella	Sardinella_albella_NC_016726_1	Actinopteri	Clupeiformes	Clupeidae	Sardinella	Chordata	F	H	16652	15592	-0.201	-0.198	-0.277	-0.329	-0.091	0.00444391	26.2	24.7	29.4	19.7	50.9	49.1	44.4	0.028	-0.197	-0.028	0.197									Sardinella_albella_NC_016726_1	0.919039	0.063656	Sardinella_albella_NC_016726_1	3.30456	2.58417	1.93424	1.56245	2.04456	2.58439	5.35665	3.06332	4.83757	4.18636	4.62642	8.61	0.936953	0.919039
NC_033407.1	Sardinella longiceps	Sardinella_longiceps_NC_033407_1	Actinopteri	Clupeiformes	Clupeidae	Sardinella	Chordata	F	H	16613	15589	-0.21	-0.207	-0.423	-0.465	-0.053	0.00397279	26.9	25.5	28.7	18.9	52.4	47.6	44.4	0.026	-0.206	-0.026	0.206									Sardinella_longiceps_NC_033407_1	0.924647	0.0616385	Sardinella_longiceps_NC_033407_1	3.33915	2.62197	1.93424	1.56327	2.06539	2.60668	5.36098	3.12401	4.91254	4.18306	4.68328	9.19477	0.938565	0.924647
NC_037131.1	Sardinella gibbosa	Sardinella_gibbosa_NC_037131_1	Actinopteri	Clupeiformes	Clupeidae	Sardinella	Chordata	F	H	16658	15595	-0.203	-0.201	-0.288	-0.339	-0.095	0.00426222	26.1	24.8	29.5	19.7	50.9	49.2	44.5	0.026	-0.2	-0.026	0.2									Sardinella_gibbosa_NC_037131_1	0.920077	0.0638132	Sardinella_gibbosa_NC_037131_1	3.30456	2.59121	1.93424	1.56245	2.04456	2.58983	5.35224	3.06332	4.83757	4.19008	4.62097	8.61	0.93802	0.920077
NC_039553.1	Sardinella lemuru	Sardinella_lemuru_NC_039553_1	Actinopteri	Clupeiformes	Clupeidae	Sardinella	Chordata	F	H	16616	15586	-0.185	-0.182	-0.288	-0.331	-0.053	0.00427299	25	25.2	29.4	20.4	50.2	49.8	45.6	-0.003	-0.18	0.003	0.18									Sardinella_lemuru_NC_039553_1	0.930226	0.0619884	Sardinella_lemuru_NC_039553_1	3.39136	2.60138	2.00238	1.63921	2.088	2.58672	5.50307	3.1432	5.01043	4.28168	4.71159	9.49506	0.946808	0.930226
NC_057589.1	Sardinella zunasi	Sardinella_zunasi_NC_057589_1	Actinopteri	Clupeiformes	Clupeidae	Sardinella	Chordata	F	H	16307	15575	-0.179	-0.175	-0.284	-0.329	-0.07	0.00558043	24.9	25.2	29.3	20.6	50.1	49.9	45.8	-0.005	-0.174	0.005	0.174									Sardinella_zunasi_NC_057589_1	0.930747	0.0448887	Sardinella_zunasi_NC_057589_1	3.39136	2.6085	2.00238	1.63921	2.088	2.58672	5.50381	3.15505	5.05345	4.28519	4.71159	9.48509	0.947343	0.930747
NC_057117.1	Sardinops sagax	Sardinops_sagax_NC_057117_1	Actinopteri	Clupeiformes	Clupeidae	Sardinops	Chordata	F	H	16883	15601	-0.171	-0.172	-0.304	-0.337	0.023	0.00467926	25.3	26	28.4	20.3	51.3	48.7	46.3	-0.012	-0.165	0.012	0.165									Sardinops_sagax_NC_057117_1	0.924748	0.0759344	Sardinops_sagax_NC_057117_1	3.30412	2.58241	1.94348	1.59423	2.05065	2.68248	5.31464	3.21073	5.07672	4.22846	4.65555	8.92441	0.941952	0.924748
NC_002616.1	Sardinops melanostictus	Sardinops_melanostictus_NC_002616_1	Actinopteri	Clupeiformes	Clupeidae	Sardinops	Chordata	F	H	16881	15593	-0.171	-0.172	-0.294	-0.326	-0.07	0.00521296	25.3	26	28.4	20.3	51.3	48.7	46.3	-0.013	-0.164	0.013	0.164									Sardinops_melanostictus_NC_002616_1	0.92475	0.0762988	Sardinops_melanostictus_NC_002616_1	3.30412	2.5753	1.94348	1.59423	2.05065	2.68799	5.31464	3.21073	5.07672	4.23202	4.661	8.92441	0.941954	0.92475
NC_009589.1	Spratelloides gracilis	Spratelloides_gracilis_NC_009589_1	Actinopteri	Clupeiformes	Clupeidae	Spratelloides	Chordata	F	H	16686	15585	-0.168	-0.168	-0.401	-0.43	-0.294	0.00605298	25.1	26.8	28.1	20	51.9	48.1	46.8	-0.034	-0.167	0.034	0.167									Spratelloides_gracilis_NC_009589_1	0.926826	0.0659835	Spratelloides_gracilis_NC_009589_1	3.29582	2.5604	1.88754	1.61202	2.02162	2.57459	5.59264	3.20428	4.94609	4.28867	4.83517	8.95585	0.943667	0.926826
NC_009588.1	Spratelloides delicatulus	Spratelloides_delicatulus_NC_009588_1	Actinopteri	Clupeiformes	Clupeidae	Spratelloides	Chordata	F	H	16617	15575	-0.217	-0.216	-0.452	-0.506	-0.105	0.00355058	23.2	25.1	31.4	20.4	48.3	51.8	45.5	-0.039	-0.213	0.039	0.213									Spratelloides_delicatulus_NC_009588_1	0.931256	0.0627069	Spratelloides_delicatulus_NC_009588_1	3.29073	2.55332	1.859	1.65889	2.03587	2.60773	5.66464	3.14809	4.97688	4.33929	4.923	8.91222	0.948691	0.931256
NC_016673.1	Sprattus antipodum	Sprattus_antipodum_NC_016673_1	Actinopteri	Clupeiformes	Clupeidae	Sprattus	Chordata	F	H	16707	15594	-0.181	-0.179	-0.303	-0.334	-0.355	0.00359131	26	25.6	28.6	19.8	51.6	48.4	45.4	0.009	-0.181	-0.009	0.181									Sprattus_antipodum_NC_016673_1	0.942261	0.0666188	Sprattus_antipodum_NC_016673_1	3.36666	2.60372	1.95357	1.62866	2.07318	2.60026	5.48989	3.37905	4.97931	4.26738	4.68257	8.665	0.960276	0.942261
NC_009593.1	Sprattus sprattus	Sprattus_sprattus_NC_009593_1	Actinopteri	Clupeiformes	Clupeidae	Sprattus	Chordata	F	H	16668	15594	-0.186	-0.183	-0.335	-0.366	-0.29	0.00359971	26.6	26.1	28	19.3	52.7	47.3	45.4	0.008	-0.184	-0.008	0.184									Sprattus_sprattus_NC_009593_1	0.938265	0.0644348	Sprattus_sprattus_NC_009593_1	3.33891	2.58259	1.94366	1.6411	2.0708	2.61398	5.3985	3.36696	5.02075	4.28269	4.69359	8.49977	0.955252	0.938265
NC_016669.1	Sprattus muelleri	Sprattus_muelleri_NC_016669_1	Actinopteri	Clupeiformes	Clupeidae	Sprattus	Chordata	F	H	16726	15594	-0.182	-0.179	-0.311	-0.339	-0.333	0.00352744	26	25.6	28.5	19.8	51.6	48.3	45.4	0.008	-0.18	-0.008	0.18									Sprattus_muelleri_NC_016669_1	0.9433	0.0676791	Sprattus_muelleri_NC_016669_1	3.36666	2.60372	1.95357	1.62866	2.07856	2.60026	5.47655	3.36722	4.97931	4.26008	4.67707	8.665	0.961341	0.9433
NC_006919.1	Sundasalanx mekongensis	Sundasalanx_mekongensis_NC_006919_1	Actinopteri	Clupeiformes	Clupeidae	Sundasalanx	Chordata	F	H	16736	15570	-0.283	-0.28	-0.657	-0.707	-0.062	0.00346558	30.1	26.5	27.7	15.7	56.6	43.4	42.2	0.064	-0.276	-0.064	0.276									Sundasalanx_mekongensis_NC_006919_1	0.945753	0.0696702	Sundasalanx_mekongensis_NC_006919_1	3.27679	2.65916	2.02723	1.57888	1.9765	2.7155	5.85794	3.08641	5.16621	4.32166	4.75567	9.43355	0.963352	0.945753
NC_016663.1	Sundasalanx sp. Chao Phraya	Sundasalanx_sp__Chao_Phraya_NC_016663_1	Actinopteri	Clupeiformes	Clupeidae	Sundasalanx	Chordata	F	H	16748	15570	-0.265	-0.262	-0.616	-0.67	0.086	0.00352281	29.3	26.8	27.7	16.3	56.1	44	43.1	0.044	-0.259	-0.044	0.259									Sundasalanx_sp__Chao_Phraya_NC_016663_1	0.942365	0.0703368	Sundasalanx_sp__Chao_Phraya_NC_016663_1	3.24396	2.65221	2.01775	1.60253	1.95736	2.72672	5.80707	3.08833	5.15031	4.28161	4.74895	9.42149	0.95996	0.942365
NC_016725.1	Sundasalanx praecox	Sundasalanx_praecox_NC_016725_1	Actinopteri	Clupeiformes	Clupeidae	Sundasalanx	Chordata	F	H	16748	15574	-0.251	-0.25	-0.59	-0.636	-0.125	0.00334368	28.8	26.7	27.7	16.8	55.5	44.5	43.5	0.037	-0.245	-0.037	0.245									Sundasalanx_praecox_NC_016725_1	0.938201	0.0700979	Sundasalanx_praecox_NC_016725_1	3.18715	2.63715	2.02728	1.62735	1.99085	2.73819	5.82125	3.15485	5.1594	4.27546	4.73081	9.31995	0.955415	0.938201
NC_016700.1	Tenualosa toli	Tenualosa_toli_NC_016700_1	Actinopteri	Clupeiformes	Clupeidae	Tenualosa	Chordata	F	H	16541	15596	-0.219	-0.213	-0.369	-0.425	-0.143	0.00374826	26.8	24.7	29.5	19	51.5	48.5	43.7	0.041	-0.215	-0.041	0.215									Tenualosa_toli_NC_016700_1	0.956002	0.0571308	Tenualosa_toli_NC_016700_1	3.51945	2.68347	2.04741	1.59408	2.03813	2.64892	5.63558	3.02741	4.92199	4.38999	4.81302	8.98877	0.973714	0.956002
NC_016719.1	Tenualosa thibaudeaui	Tenualosa_thibaudeaui_NC_016719_1	Actinopteri	Clupeiformes	Clupeidae	Tenualosa	Chordata	F	H	16560	15595	-0.202	-0.197	-0.328	-0.374	-0.176	0.00380435	26.8	25.3	28.8	19.2	52.1	48	44.5	0.03	-0.2	-0.03	0.2									Tenualosa_thibaudeaui_NC_016719_1	0.958884	0.0582729	Tenualosa_thibaudeaui_NC_016719_1	3.5143	2.68272	2.08611	1.58629	2.08294	2.66763	5.57984	3.09222	4.90835	4.40621	4.81287	8.9536	0.976432	0.958884
NC_016682.1	Tenualosa ilisha	Tenualosa_ilisha_NC_016682_1	Actinopteri	Clupeiformes	Clupeidae	Tenualosa	Chordata	F	H	16821	15589	-0.211	-0.206	-0.39	-0.436	-0.212	0.00374532	26.7	25.4	28.9	19	52.1	47.9	44.4	0.025	-0.206	-0.025	0.206									Tenualosa_ilisha_NC_016682_1	0.953932	0.0732418	Tenualosa_ilisha_NC_016682_1	3.56651	2.67378	2.0668	1.57062	2.05086	2.63397	5.55429	3.0788	4.92205	4.38999	4.80259	9.01124	0.971528	0.953932
NC_007889.1	Denticeps clupeoides	Denticeps_clupeoides_NC_007889_1	Actinopteri	Clupeiformes	Denticipitidae	Denticeps	Chordata	F	H	17156	15557	-0.27	-0.262	-0.65	-0.741	0	0.00402192	32.3	28.6	24.6	14.4	60.9	39	43	0.06	-0.26	-0.06	0.26									Denticeps_clupeoides_NC_007889_1	0.933919	0.0932035	Denticeps_clupeoides_NC_007889_1	3.14237	2.72606	1.99528	1.56062	1.83245	2.50498	5.22068	3.43308	4.90377	4.26117	4.58036	7.38842	0.935818	0.933919
NC_035063.1	Dussumieria elopsoides	Dussumieria_elopsoides_NC_035063_1	Actinopteri	Clupeiformes	Dussumieriidae	Dussumieria	Chordata	F	H	16819	15625	-0.23	-0.221	-0.469	-0.536	-0.316	0.00463761	28.1	25.9	28.3	17.7	54	46	43.6	0.041	-0.229	-0.041	0.229									Dussumieria_elopsoides_NC_035063_1	0.965162	0.0709911	Dussumieria_elopsoides_NC_035063_1	3.60674	2.66679	2.00507	1.59951	2.24212	2.71866	5.83978	3.09666	5.10272	4.31177	4.63941	8.99929	0.982275	0.965162
NC_009583.1	Etrumeus teres	Etrumeus_teres_NC_009583_1	Actinopteri	Clupeiformes	Dussumieriidae	Etrumeus	Chordata	F	H	16979	15607	-0.215	-0.21	-0.511	-0.55	-0.29	0.00382826	27.7	27.6	27.2	17.4	55.3	44.6	45	0.002	-0.218	-0.002	0.218									Etrumeus_teres_NC_009583_1	0.924122	0.0808057	Etrumeus_teres_NC_009583_1	3.27412	2.61904	1.88585	1.59805	2.04166	2.53599	5.59677	3.09424	4.9684	4.20339	4.65172	9.09973	0.941243	0.924122
NC_014265.1	Amazonsprattus scintilla	Amazonsprattus_scintilla_NC_014265_1	Actinopteri	Clupeiformes	Engraulidae	Amazonsprattus	Chordata	F	H	16720	15590	-0.176	-0.168	-0.311	-0.351	-0.032	0.0034689	27.9	27.5	26.2	18.4	55.4	44.6	45.9	0.007	-0.174	-0.007	0.174									Amazonsprattus_scintilla_NC_014265_1	0.939737	0.0675837	Amazonsprattus_scintilla_NC_014265_1	3.3785	2.6326	1.98223	1.57843	2.01238	2.63068	5.49336	3.7456	4.987	4.29454	4.94496	8.34168	0.957682	0.939737
NC_014269.1	Anchoviella sp. LBP 2297	Anchoviella_sp__LBP_2297_NC_014269_1	Actinopteri	Clupeiformes	Engraulidae	Anchoviella	Chordata	F	H	16660	15593	-0.262	-0.254	-0.604	-0.668	-0.103	0.00342137	29.8	26.3	27.6	16.3	56.1	43.9	42.6	0.062	-0.258	-0.062	0.258									Anchoviella_sp__LBP_2297_NC_014269_1	0.934345	0.0640456	Anchoviella_sp__LBP_2297_NC_014269_1	3.38524	2.61759	1.95342	1.55511	2.01239	2.61995	5.43407	3.74373	4.97291	4.30222	4.88021	8.33864	0.952082	0.934345
NC_014276.1	Coilia reynaldi	Coilia_reynaldi_NC_014276_1	Actinopteri	Clupeiformes	Engraulidae	Coilia	Chordata	F	H	17064	15584	-0.271	-0.264	-0.548	-0.612	-0.062	0.00357478	30.8	25.5	27.7	16	56.3	43.7	41.5	0.094	-0.267	-0.094	0.267									Coilia_reynaldi_NC_014276_1	0.92815	0.0867323	Coilia_reynaldi_NC_014276_1	3.36483	2.62917	1.97276	1.55519	2.04573	2.68648	5.51516	3.82571	4.97577	4.2813	4.8717	8.2333	0.946044	0.92815
NC_014271.1	Coilia lindmani	Coilia_lindmani_NC_014271_1	Actinopteri	Clupeiformes	Engraulidae	Coilia	Chordata	F	H	16835	15584	-0.278	-0.273	-0.624	-0.685	0	0.003564	31	25.7	27.5	15.8	56.7	43.3	41.5	0.092	-0.27	-0.092	0.27									Coilia_lindmani_NC_014271_1	0.925524	0.0743095	Coilia_lindmani_NC_014271_1	3.35125	2.63866	1.98228	1.59498	1.99967	2.64697	5.36212	3.70287	4.95901	4.29441	4.9425	8.36839	0.942664	0.925524
NC_023538.1	Coilia grayii	Coilia_grayii_NC_023538_1	Actinopteri	Clupeiformes	Engraulidae	Coilia	Chordata	F	H	16851	15584	-0.28	-0.273	-0.664	-0.738	-0.037	0.00350128	31.1	26.1	27.2	15.6	57.2	42.8	41.7	0.088	-0.271	-0.088	0.271									Coilia_grayii_NC_023538_1	0.926048	0.0751884	Coilia_grayii_NC_023538_1	3.35793	2.64575	1.97276	1.59498	1.99967	2.63609	5.35295	3.69065	4.97248	4.2909	4.93353	8.31824	0.943216	0.926048
NC_026912.1	Coilia brachygnathus	Coilia_brachygnathus_NC_026912_1	Actinopteri	Clupeiformes	Engraulidae	Coilia	Chordata	F	H	16858	15585	-0.279	-0.273	-0.67	-0.737	-0.034	0.00349982	31.2	26.3	27.1	15.5	57.5	42.6	41.8	0.086	-0.272	-0.086	0.272									Coilia_brachygnathus_NC_026912_1	0.926048	0.0755131	Coilia_brachygnathus_NC_026912_1	3.35126	2.64575	1.97276	1.59498	1.99967	2.63609	5.3568	3.69065	4.95901	4.28395	4.93077	8.2882	0.943216	0.926048
NC_009579.1	Coilia nasus	Coilia_nasus_NC_009579_1	Actinopteri	Clupeiformes	Engraulidae	Coilia	Chordata	F	H	16897	15585	-0.276	-0.27	-0.659	-0.726	0	0.00355093	31.2	26.3	27	15.6	57.5	42.6	41.9	0.084	-0.268	-0.084	0.268									Coilia_nasus_NC_009579_1	0.927087	0.0776469	Coilia_nasus_NC_009579_1	3.35126	2.65314	1.97276	1.61854	1.99967	2.63609	5.35249	3.69065	4.95901	4.28395	4.9335	8.2882	0.944284	0.927087
NC_019644.1	Coilia mystus	Coilia_mystus_NC_019644_1	Actinopteri	Clupeiformes	Engraulidae	Coilia	Chordata	F	H	17143	15594	-0.26	-0.256	-0.615	-0.68	-0.032	0.00338331	30.8	26.8	26.6	15.8	57.6	42.4	42.6	0.07	-0.255	-0.07	0.255									Coilia_mystus_NC_019644_1	0.933886	0.0903576	Coilia_mystus_NC_019644_1	3.35126	2.68921	1.97248	1.6106	2.00608	2.63609	5.37927	3.70294	4.95901	4.28323	4.91738	8.35827	0.951275	0.933886
NC_041097.1	Engraulis mordax	Engraulis_mordax_NC_041097_1	Actinopteri	Clupeiformes	Engraulidae	Engraulis	Chordata	F	H	16664	15591	-0.213	-0.207	-0.328	-0.376	-0.2	0.00342055	27.7	26.3	27.9	18.1	54	46	44.4	0.026	-0.212	-0.026	0.212									Engraulis_mordax_NC_041097_1	0.939627	0.0643903	Engraulis_mordax_NC_041097_1	3.4198	2.63991	1.98176	1.54738	2.01891	2.61979	5.45087	3.81512	4.97425	4.33856	4.93783	8.45604	0.958291	0.939627
NC_042728.1	Engraulis ringens	Engraulis_ringens_NC_042728_1	Actinopteri	Clupeiformes	Engraulidae	Engraulis	Chordata	F	H	16690	15600	-0.193	-0.188	-0.301	-0.343	-0.212	0.00359497	26.7	26.1	28.1	19.1	52.8	47.2	45.2	0.011	-0.191	-0.011	0.191									Engraulis_ringens_NC_042728_1	0.933765	0.0653086	Engraulis_ringens_NC_042728_1	3.3852	2.61768	1.97226	1.54737	1.99314	2.61979	5.49945	3.83122	4.9455	4.34547	4.97522	8.34686	0.951509	0.933765
NC_009581.1	Engraulis encrasicolus	Engraulis_encrasicolus_NC_009581_1	Actinopteri	Clupeiformes	Engraulidae	Engraulis	Chordata	F	H	16674	15576	-0.199	-0.195	-0.327	-0.375	-0.222	0.00443805	27.3	26.8	27.5	18.4	54.1	45.9	45.2	0.009	-0.198	-0.009	0.198									Engraulis_encrasicolus_NC_009581_1	0.941255	0.065851	Engraulis_encrasicolus_NC_009581_1	3.45405	2.63243	1.97231	1.58824	2.02543	2.63604	5.45975	3.80365	5.00179	4.33131	4.93927	8.5095	0.960244	0.941255
NC_003097.1	Engraulis japonicus	Engraulis_japonicus_NC_003097_1	Actinopteri	Clupeiformes	Engraulidae	Engraulis	Chordata	F	H	16675	15592	-0.198	-0.193	-0.317	-0.36	-0.188	0.00353823	27.2	26.9	27.5	18.4	54.1	45.9	45.3	0.007	-0.197	-0.007	0.197									Engraulis_japonicus_NC_003097_1	0.938775	0.0649475	Engraulis_japonicus_NC_003097_1	3.45405	2.62503	1.97231	1.55528	2.03176	2.64146	5.46788	3.81581	4.97425	4.33118	4.93664	8.49356	0.957514	0.938775
NC_014279.1	Lycengraulis grossidens	Lycengraulis_grossidens_NC_014279_1	Actinopteri	Clupeiformes	Engraulidae	Lycengraulis	Chordata	F	H	16671	15592	-0.241	-0.235	-0.543	-0.596	-0.133	0.0034791	29.1	27	27.1	16.8	56.1	43.9	43.8	0.038	-0.236	-0.038	0.236									Lycengraulis_grossidens_NC_014279_1	0.936953	0.0647232	Lycengraulis_grossidens_NC_014279_1	3.37883	2.62517	1.99167	1.5629	2.01237	2.62	5.44528	3.7559	5.00081	4.32334	4.86951	8.34719	0.954885	0.936953
NC_014277.1	Lycothrissa crocodilus	Lycothrissa_crocodilus_NC_014277_1	Actinopteri	Clupeiformes	Engraulidae	Lycothrissa	Chordata	F	H	17069	15587	-0.323	-0.315	-0.712	-0.804	-0.231	0.00339797	30.8	25.6	28.8	14.8	56.4	43.6	40.4	0.093	-0.319	-0.093	0.319									Lycothrissa_crocodilus_NC_014277_1	0.940729	0.0868241	Lycothrissa_crocodilus_NC_014277_1	3.41262	2.68312	2.00216	1.61885	2.06095	2.7597	5.42997	3.5111	5.021	4.3371	4.87528	8.39847	0.959101	0.940729
NC_051981.1	Setipinna tenuifilis	Setipinna_tenuifilis_NC_051981_1	Actinopteri	Clupeiformes	Engraulidae	Setipinna	Chordata	F	H	16883	15548	-0.3	-0.291	-0.673	-0.764	-0.238	0.00610081	31.5	25	28.2	15.3	56.5	43.5	40.3	0.115	-0.298	-0.115	0.298									Setipinna_tenuifilis_NC_051981_1	0.925875	0.0790736	Setipinna_tenuifilis_NC_051981_1	3.35135	2.61019	1.99159	1.52391	2.00616	2.66918	5.41204	3.58841	4.98713	4.31384	4.82829	8.22815	0.943302	0.925875
NC_020468.1	Setipinna taty	Setipinna_taty_NC_020468_1	Actinopteri	Clupeiformes	Engraulidae	Setipinna	Chordata	F	H	16887	15595	-0.286	-0.277	-0.656	-0.739	-0.394	0.00361225	30.8	25.7	27.9	15.5	56.5	43.4	41.2	0.089	-0.285	-0.089	0.285									Setipinna_taty_NC_020468_1	0.941188	0.0765086	Setipinna_taty_NC_020468_1	3.34457	2.61759	1.97595	1.52391	2.00616	2.64741	5.37816	3.70294	4.95901	4.45601	4.85614	8.22815	0.958921	0.941188
NC_033521.1	Stolephorus commersonnii	Stolephorus_commersonnii_NC_033521_1	Actinopteri	Clupeiformes	Engraulidae	Stolephorus	Chordata	F	H	16734	15580	-0.236	-0.231	-0.503	-0.564	-0.059	0.00334648	29.1	27.2	26.8	16.9	56.3	43.7	44.1	0.034	-0.227	-0.034	0.227									Stolephorus_commersonnii_NC_033521_1	0.93337	0.0689614	Stolephorus_commersonnii_NC_033521_1	3.39339	2.61768	1.98215	1.60247	1.99958	2.68689	5.46193	3.78576	5.07973	4.31341	4.87677	8.58163	0.951409	0.93337
NC_042684.1	Stolephorus waitei	Stolephorus_waitei_NC_042684_1	Actinopteri	Clupeiformes	Engraulidae	Stolephorus	Chordata	F	H	16681	15580	-0.237	-0.232	-0.504	-0.572	0	0.00329716	28	27.2	27.6	17.1	55.2	44.7	44.3	0.015	-0.234	-0.015	0.234									Stolephorus_waitei_NC_042684_1	0.929458	0.0658833	Stolephorus_waitei_NC_042684_1	3.37254	2.61019	1.97282	1.56312	1.99953	2.69048	5.54915	3.73519	5.10695	4.31438	4.85291	8.63516	0.947185	0.929458
NC_042729.1	Stolephorus insularis	Stolephorus_insularis_NC_042729_1	Actinopteri	Clupeiformes	Engraulidae	Stolephorus	Chordata	F	H	16711	15586	-0.217	-0.209	-0.478	-0.543	-0.103	0.00341093	28	27.9	26.8	17.4	55.9	44.2	45.3	0.002	-0.213	-0.002	0.213									Stolephorus_insularis_NC_042729_1	0.936427	0.0673209	Stolephorus_insularis_NC_042729_1	3.39586	2.61761	2.01998	1.57099	2.01285	2.69677	5.48854	3.75427	5.06139	4.35152	4.93266	8.62435	0.954295	0.936427
NC_035065.1	Thryssa dussumieri	Thryssa_dussumieri_NC_035065_1	Actinopteri	Clupeiformes	Engraulidae	Thryssa	Chordata	F	H	16920	15601	-0.3	-0.292	-0.587	-0.66	-0.133	0.00336879	31.1	24.4	28.8	15.8	55.5	44.6	40.2	0.121	-0.292	-0.121	0.292									Thryssa_dussumieri_NC_035065_1	0.924983	0.0779551	Thryssa_dussumieri_NC_035065_1	3.40319	2.61019	1.96338	1.57881	2.01898	2.69105	5.48022	3.65332	4.93193	4.34427	4.83268	8.24025	0.943513	0.924983
NC_038196.1	Thryssa setirostris	Thryssa_setirostris_NC_038196_1	Actinopteri	Clupeiformes	Engraulidae	Thryssa	Chordata	F	H	16926	15585	-0.277	-0.267	-0.453	-0.54	-0.2	0.00348576	30	24	29.2	16.8	54	46	40.8	0.11	-0.271	-0.11	0.271									Thryssa_setirostris_NC_038196_1	0.931665	0.0792272	Thryssa_setirostris_NC_038196_1	3.38537	2.61019	1.98215	1.57105	2.01991	2.66871	5.47197	3.66815	5.02764	4.37985	4.86851	8.26609	0.949933	0.931665
NC_036672.1	Thryssa hamiltonii	Thryssa_hamiltonii_NC_036672_1	Actinopteri	Clupeiformes	Engraulidae	Thryssa	Chordata	F	H	16737	15588	-0.273	-0.264	-0.563	-0.635	-0.188	0.00352512	30.7	24.9	28.2	16.3	55.6	44.5	41.2	0.105	-0.267	-0.105	0.267									Thryssa_hamiltonii_NC_036672_1	0.923863	0.0686503	Thryssa_hamiltonii_NC_036672_1	3.39215	2.61019	1.98215	1.56308	1.99294	2.67997	5.46764	3.66644	5.02939	4.38124	4.86106	8.27843	0.941719	0.923863
NC_039819.1	Thryssa vitrirostris	Thryssa_vitrirostris_NC_039819_1	Actinopteri	Clupeiformes	Engraulidae	Thryssa	Chordata	F	H	16975	15590	-0.285	-0.278	-0.596	-0.674	-0.25	0.00341679	30.6	25	28.4	16	55.6	44.4	41	0.099	-0.279	-0.099	0.279									Thryssa_vitrirostris_NC_039819_1	0.921292	0.0815906	Thryssa_vitrirostris_NC_039819_1	3.38096	2.61759	2.00104	1.55525	1.98019	2.66516	5.4691	3.62847	4.93203	4.336	4.85678	8.29304	0.938911	0.921292
NC_029940.1	Thryssa kammalensis	Thryssa_kammalensis_NC_029940_1	Actinopteri	Clupeiformes	Engraulidae	Thryssa	Chordata	F	H	16968	15589	-0.239	-0.233	-0.473	-0.525	-0.161	0.00347713	30.1	26.6	26.7	16.6	56.7	43.3	43.2	0.062	-0.235	-0.062	0.235									Thryssa_kammalensis_NC_029940_1	0.920967	0.0812706	Thryssa_kammalensis_NC_029940_1	3.36489	2.61019	1.97276	1.51601	1.98672	2.65864	5.38644	3.76606	4.95906	4.33413	4.81074	8.1836	0.938232	0.920967
NC_014264.1	Thryssa baelama	Thryssa_baelama_NC_014264_1	Actinopteri	Clupeiformes	Engraulidae	Thryssa	Chordata	F	H	16865	15594	-0.215	-0.207	-0.374	-0.413	-0.032	0.00397272	28.5	25.6	27.8	18.1	54.1	45.9	43.7	0.054	-0.211	-0.054	0.211									Thryssa_baelama_NC_014264_1	0.924606	0.0753632	Thryssa_baelama_NC_014264_1	3.37157	2.62472	1.97276	1.53172	1.98025	2.66959	5.45495	3.76297	4.95931	4.35214	4.84744	8.21924	0.942044	0.924606
NC_051499.1	Ilisha striatula	Ilisha_striatula_NC_051499_1	Actinopteri	Clupeiformes	Pristigasteridae	Ilisha	Chordata	F	H	16847	15595	-0.325	-0.32	-0.7	-0.782	-0.333	0.00350211	31.1	24.6	29.1	15.2	55.7	44.3	39.8	0.116	-0.315	-0.116	0.315									Ilisha_striatula_NC_051499_1	0.935432	0.0743159	Ilisha_striatula_NC_051499_1	3.38961	2.62994	1.95834	1.61789	2.07524	2.58358	5.40699	3.1733	5.01709	4.28603	4.74102	8.97493	0.951961	0.935432
NC_009585.1	Ilisha elongata	Ilisha_elongata_NC_009585_1	Actinopteri	Clupeiformes	Pristigasteridae	Ilisha	Chordata	F	H	16809	15605	-0.32	-0.316	-0.688	-0.762	-0.312	0.00345053	30.8	24.7	29.1	15.4	55.5	44.5	40.1	0.111	-0.309	-0.111	0.309									Ilisha_elongata_NC_009585_1	0.939503	0.0716283	Ilisha_elongata_NC_009585_1	3.43055	2.63007	1.96801	1.62591	2.07548	2.58374	5.3516	3.20376	4.97671	4.26896	4.74861	8.91366	0.955966	0.939503
NC_009584.1	Ilisha africana	Ilisha_africana_NC_009584_1	Actinopteri	Clupeiformes	Pristigasteridae	Ilisha	Chordata	F	H	16642	15588	-0.31	-0.308	-0.686	-0.75	-0.273	0.00360534	30.6	25.7	28.5	15.3	56.3	43.8	41	0.088	-0.301	-0.088	0.301									Ilisha_africana_NC_009584_1	0.935999	0.0633337	Ilisha_africana_NC_009584_1	3.34858	2.64449	1.95834	1.59415	2.06088	2.59105	5.31511	3.24876	5.00671	4.30223	4.76743	9.04587	0.952492	0.935999
NC_035062.1	Opisthopterus tardoore	Opisthopterus_tardoore_NC_035062_1	Actinopteri	Clupeiformes	Pristigasteridae	Opisthopterus	Chordata	F	H	16852	15596	-0.302	-0.296	-0.696	-0.773	-0.267	0.00350107	31.4	26.4	27.3	14.9	57.8	42.2	41.3	0.088	-0.293	-0.088	0.293									Opisthopterus_tardoore_NC_035062_1	0.939427	0.0745312	Opisthopterus_tardoore_NC_035062_1	3.39448	2.64411	1.96799	1.58631	2.07899	2.61209	5.38923	3.20018	4.96305	4.30383	4.77813	9.03391	0.955947	0.939427
NC_014268.1	Pellona flavipinnis	Pellona_flavipinnis_NC_014268_1	Actinopteri	Clupeiformes	Pristigasteridae	Pellona	Chordata	F	H	16742	15598	-0.315	-0.308	-0.579	-0.636	-0.161	0.00316569	31.2	23	30	15.8	54.2	45.8	38.8	0.151	-0.31	-0.151	0.31									Pellona_flavipinnis_NC_014268_1	0.925437	0.0683311	Pellona_flavipinnis_NC_014268_1	3.44593	2.65916	1.98708	1.60198	2.00888	2.62773	5.37617	3.26569	4.97677	4.31638	4.78068	8.92301	0.941193	0.925437
NC_008668.1	Acheilognathus typus	Acheilognathus_typus_NC_008668_1	Actinopteri	Cypriniformes	Acheilognathidae	Acheilognathus	Chordata	F	H	16778	15600	-0.241	-0.235	-0.533	-0.605	-0.167	0.0031589	30	27	26.6	16.5	57	43.1	43.5	0.052	-0.234	-0.052	0.234									Acheilognathus_typus_NC_008668_1	0.884098	0.070211	Acheilognathus_typus_NC_008668_1	3.31415	2.61732	1.8392	1.56701	1.93447	2.43429	5.59711	3.49889	4.85938	4.27045	4.82157	7.4141	0.887499	0.884098
NC_013712.1	Acheilognathus yamatsutae	Acheilognathus_yamatsutae_NC_013712_1	Actinopteri	Cypriniformes	Acheilognathidae	Acheilognathus	Chordata	F	H	16703	15599	-0.229	-0.224	-0.529	-0.612	-0.2	0.00311321	29.7	27	26.5	16.8	56.7	43.3	43.8	0.048	-0.225	-0.048	0.225									Acheilognathus_yamatsutae_NC_013712_1	0.878201	0.0660959	Acheilognathus_yamatsutae_NC_013712_1	3.27292	2.63838	1.83896	1.56678	1.86537	2.41399	5.45525	3.49892	4.84553	4.22767	4.79982	7.31425	0.881499	0.878201
NC_013711.1	Acheilognathus macropterus	Acheilognathus_macropterus_NC_013711_1	Actinopteri	Cypriniformes	Acheilognathidae	Acheilognathus	Chordata	F	H	16774	15598	-0.227	-0.222	-0.542	-0.604	-0.13	0.00304042	30	27.3	26.1	16.5	57.3	42.6	43.8	0.047	-0.224	-0.047	0.224									Acheilognathus_macropterus_NC_013711_1	0.876598	0.0701085	Acheilognathus_macropterus_NC_013711_1	3.25382	2.61734	1.84881	1.56678	1.88436	2.46019	5.54825	3.52264	4.85957	4.25183	4.76533	7.3658	0.879869	0.876598
NC_013705.1	Acheilognathus intermedia	Acheilognathus_intermedia_NC_013705_1	Actinopteri	Cypriniformes	Acheilognathidae	Acheilognathus	Chordata	F	H	16610	15595	-0.233	-0.228	-0.451	-0.508	-0.2	0.00349187	28.5	26	28	17.5	54.5	45.5	43.5	0.045	-0.231	-0.045	0.231									Acheilognathus_intermedia_NC_013705_1	0.877375	0.0611078	Acheilognathus_intermedia_NC_013705_1	3.27878	2.62436	1.87756	1.56679	1.91045	2.48661	5.41551	3.57147	4.88745	4.17874	4.88864	7.48189	0.882775	0.877375
NC_031152.1	Acheilognathus meridianus	Acheilognathus_meridianus_NC_031152_1	Actinopteri	Cypriniformes	Acheilognathidae	Acheilognathus	Chordata	F	H	16563	15597	-0.227	-0.222	-0.566	-0.645	-0.2	0.00338103	30.2	27.7	25.8	16.3	57.9	42.1	44	0.042	-0.224	-0.042	0.224									Acheilognathus_meridianus_NC_031152_1	0.880327	0.0583228	Acheilognathus_meridianus_NC_031152_1	3.26909	2.62438	1.89702	1.56678	1.87838	2.39656	5.50396	3.49895	4.85917	4.1895	4.77622	7.42151	0.88368	0.880327
NC_042407.1	Acheilognathus tonkinensis	Acheilognathus_tonkinensis_NC_042407_1	Actinopteri	Cypriniformes	Acheilognathidae	Acheilognathus	Chordata	F	H	16767	15596	-0.218	-0.209	-0.471	-0.534	-0.182	0.00310133	29.4	27.1	26.5	17	56.5	43.5	44.1	0.041	-0.218	-0.041	0.218									Acheilognathus_tonkinensis_NC_042407_1	0.875042	0.0698396	Acheilognathus_tonkinensis_NC_042407_1	3.26049	2.61036	1.83896	1.5591	1.87803	2.41519	5.54733	3.52269	4.84544	4.23258	4.77785	7.42934	0.878271	0.875042
NC_014882.1	Acheilognathus somjinensis	Acheilognathus_somjinensis_NC_014882_1	Actinopteri	Cypriniformes	Acheilognathidae	Acheilognathus	Chordata	F	H	16569	15602	-0.217	-0.211	-0.404	-0.461	-0.037	0.00337981	28.8	26.6	27.1	17.5	55.4	44.6	44.1	0.041	-0.217	-0.041	0.217									Acheilognathus_somjinensis_NC_014882_1	0.875731	0.058362	Acheilognathus_somjinensis_NC_014882_1	3.27278	2.60339	1.84851	1.47286	1.94911	2.47246	5.33895	3.53564	4.85941	4.14777	4.78325	7.39914	0.881112	0.875731
NC_028416.1	Acheilognathus gracilis	Acheilognathus_gracilis_NC_028416_1	Actinopteri	Cypriniformes	Acheilognathidae	Acheilognathus	Chordata	F	H	16988	15804	-0.211	-0.205	-0.44	-0.501	-0.2	0.00306098	29.5	27.4	26.1	17	56.9	43.1	44.4	0.038	-0.21	-0.038	0.21									Acheilognathus_gracilis_NC_028416_1	0.874025	0.0696963	Acheilognathus_gracilis_NC_028416_1	3.26709	2.61734	1.83924	1.5591	1.87169	2.42785	5.51582	3.51073	4.83163	4.26967	4.80438	7.37771	0.877219	0.874025
NC_026872.1	Acheilognathus barbatus	Acheilognathus_barbatus_NC_026872_1	Actinopteri	Cypriniformes	Acheilognathidae	Acheilognathus	Chordata	F	H	16770	15599	-0.211	-0.208	-0.432	-0.485	-0.083	0.00322004	29.1	26.9	26.6	17.4	56	44	44.3	0.038	-0.208	-0.038	0.208									Acheilognathus_barbatus_NC_026872_1	0.891912	0.0698271	Acheilognathus_barbatus_NC_026872_1	3.27741	2.61036	1.84877	1.5591	2.01743	2.43414	5.49359	3.52323	4.84539	4.23757	4.92556	7.40854	0.895643	0.891912
NC_023101.1	Acheilognathus chankaensis	Acheilognathus_chankaensis_NC_023101_1	Actinopteri	Cypriniformes	Acheilognathidae	Acheilognathus	Chordata	F	H	16774	15598	-0.219	-0.214	-0.513	-0.581	-0.13	0.00304042	29.9	27.8	25.7	16.6	57.7	42.3	44.4	0.037	-0.216	-0.037	0.216									Acheilognathus_chankaensis_NC_023101_1	0.875046	0.0701085	Acheilognathus_chankaensis_NC_023101_1	3.24725	2.61036	1.82011	1.57455	1.88436	2.43772	5.53475	3.5344	4.84537	4.23757	4.75161	7.3658	0.878274	0.875046
NC_028736.1	Acheilognathus majusculus	Acheilognathus_majusculus_NC_028736_1	Actinopteri	Cypriniformes	Acheilognathidae	Acheilognathus	Chordata	F	H	17155	15590	-0.215	-0.208	-0.523	-0.591	-0.05	0.0908773	29.4	27.4	25.9	17.2	56.8	43.1	44.6	0.035	-0.203	-0.035	0.203									Acheilognathus_majusculus_NC_028736_1	0.882986	0.091227	Acheilognathus_majusculus_NC_028736_1	3.28969	2.61734	1.85812	1.57453	1.92342	2.43713	5.43476	3.57098	4.8179	4.22594	4.79789	7.4124	0.886381	0.882986
NC_028433.1	Acheilognathus rhombeus	Acheilognathus_rhombeus_NC_028433_1	Actinopteri	Cypriniformes	Acheilognathidae	Acheilognathus	Chordata	F	H	16780	15599	-0.213	-0.207	-0.454	-0.518	-0.154	0.00309893	29.4	27.5	26.1	17	56.9	43.1	44.5	0.034	-0.212	-0.034	0.212									Acheilognathus_rhombeus_NC_028433_1	0.874533	0.0703814	Acheilognathus_rhombeus_NC_028433_1	3.27365	2.61036	1.83924	1.56679	1.87169	2.41669	5.51746	3.51073	4.8179	4.26605	4.80983	7.37771	0.877744	0.874533
NC_013702.1	Acheilognathus signifer	Acheilognathus_signifer_NC_013702_1	Actinopteri	Cypriniformes	Acheilognathidae	Acheilognathus	Chordata	F	H	16566	15585	-0.203	-0.197	-0.379	-0.432	-0.143	0.00410479	28.1	26.5	27.3	18.1	54.6	45.4	44.6	0.03	-0.202	-0.03	0.202									Acheilognathus_signifer_NC_013702_1	0.879402	0.0592177	Acheilognathus_signifer_NC_013702_1	3.31221	2.62439	1.82965	1.58222	1.9218	2.47717	5.40708	3.56077	4.91579	4.20191	4.81091	7.39689	0.884838	0.879402
NC_037404.1	Acheilognathus omeiensis	Acheilognathus_omeiensis_NC_037404_1	Actinopteri	Cypriniformes	Acheilognathidae	Acheilognathus	Chordata	F	H	16774	15594	-0.207	-0.2	-0.439	-0.506	-0.111	0.0033385	29	27.7	26	17.3	56.7	43.3	45	0.022	-0.202	-0.022	0.202									Acheilognathus_omeiensis_NC_037404_1	0.875607	0.070347	Acheilognathus_omeiensis_NC_037404_1	3.24737	2.61036	1.84852	1.5591	1.89087	2.43043	5.51369	3.52253	4.8179	4.24704	4.79357	7.38768	0.878827	0.875607
NC_031538.1	Rhodeus amarus	Rhodeus_amarus_NC_031538_1	Actinopteri	Cypriniformes	Acheilognathidae	Rhodeus	Chordata	F	H	16607	15625	-0.23	-0.225	-0.511	-0.575	-0.25	0.0034925	29	26.6	27.2	17.2	55.6	44.4	43.8	0.044	-0.226	-0.044	0.226									Rhodeus_amarus_NC_031538_1	0.884001	0.0591317	Rhodeus_amarus_NC_031538_1	3.2984	2.60339	1.84897	1.49689	1.99197	2.4532	5.44704	3.58289	4.94849	4.21303	4.83864	7.46096	0.892405	0.884001
NC_025326.1	Rhodeus sericeus	Rhodeus_sericeus_NC_025326_1	Actinopteri	Cypriniformes	Acheilognathidae	Rhodeus	Chordata	F	H	16581	15589	-0.228	-0.224	-0.502	-0.561	-0.143	0.0598275	28.9	26.6	27.2	17.3	55.5	44.5	43.9	0.043	-0.224	-0.043	0.224									Rhodeus_sericeus_NC_025326_1	0.882047	0.0598275	Rhodeus_sericeus_NC_025326_1	3.30498	2.60339	1.84897	1.49689	1.97903	2.43771	5.4289	3.58373	4.94849	4.19529	4.83106	7.46723	0.890195	0.882047
NC_022690.1	Rhodeus shitaiensis	Rhodeus_shitaiensis_NC_022690_1	Actinopteri	Cypriniformes	Acheilognathidae	Rhodeus	Chordata	F	H	16774	15595	-0.222	-0.218	-0.439	-0.494	-0.237	0.0165733	28.7	26.5	27.4	17.4	55.2	44.8	43.9	0.04	-0.221	-0.04	0.221									Rhodeus_shitaiensis_NC_022690_1	0.894682	0.0702873	Rhodeus_shitaiensis_NC_022690_1	3.34787	2.68038	1.94579	1.49332	1.93796	2.42238	5.45533	3.61094	4.95602	4.25487	4.88766	7.55434	0.902144	0.894682
NC_060735.1	Rhodeus cyanorostris	Rhodeus_cyanorostris_NC_060735_1	Actinopteri	Cypriniformes	Acheilognathidae	Rhodeus	Chordata	F	H	16580	15576	-0.229	-0.223	-0.472	-0.542	-0.19	0.00542823	28.5	26.4	27.6	17.5	54.9	45.1	43.9	0.038	-0.225	-0.038	0.225									Rhodeus_cyanorostris_NC_060735_1	0.898295	0.0605549	Rhodeus_cyanorostris_NC_060735_1	3.36113	2.61734	1.93449	1.51928	1.99295	2.45586	5.66904	3.63312	5.08687	4.26959	4.89675	7.42233	0.905369	0.898295
NC_013709.1	Rhodeus suigensis	Rhodeus_suigensis_NC_013709_1	Actinopteri	Cypriniformes	Acheilognathidae	Rhodeus	Chordata	F	H	16733	15601	-0.213	-0.208	-0.438	-0.483	-0.14	0.0132672	28.5	26.6	27.2	17.7	55.1	44.9	44.3	0.035	-0.21	-0.035	0.21									Rhodeus_suigensis_NC_013709_1	0.893293	0.0676507	Rhodeus_suigensis_NC_013709_1	3.34779	2.68017	1.90648	1.59795	1.96531	2.49973	5.44196	3.65042	4.90569	4.26236	4.9297	7.46776	0.900753	0.893293
NC_008642.1	Rhodeus ocellatus kurumeus	Rhodeus_ocellatus_kurumeus_NC_008642_1	Actinopteri	Cypriniformes	Acheilognathidae	Rhodeus	Chordata	F	H	16674	15602	-0.22	-0.217	-0.511	-0.563	0	0.00347847	29.2	27.3	26.5	17	56.5	43.5	44.3	0.034	-0.219	-0.034	0.219									Rhodeus_ocellatus_kurumeus_NC_008642_1	0.886966	0.0642917	Rhodeus_ocellatus_kurumeus_NC_008642_1	3.27113	2.67315	1.91594	1.57683	1.9569	2.52561	5.49853	3.59463	4.93095	4.21027	5.04397	7.41388	0.894523	0.886966
NC_027437.1	Rhodeus fangi	Rhodeus_fangi_NC_027437_1	Actinopteri	Cypriniformes	Acheilognathidae	Rhodeus	Chordata	F	H	16733	15601	-0.213	-0.207	-0.428	-0.47	-0.121	0.0132672	28.5	26.8	27	17.7	55.3	44.7	44.5	0.032	-0.21	-0.032	0.21									Rhodeus_fangi_NC_027437_1	0.887078	0.0676507	Rhodeus_fangi_NC_027437_1	3.35461	2.68019	1.89688	1.5903	1.95896	2.4609	5.46444	3.62685	4.90569	4.24408	4.91819	7.45776	0.894368	0.887078
NC_022721.1	Rhodeus sinensis	Rhodeus_sinensis_NC_022721_1	Actinopteri	Cypriniformes	Acheilognathidae	Rhodeus	Chordata	F	H	16677	15604	-0.217	-0.214	-0.495	-0.552	-0.04	0.00347784	29	27.3	26.5	17.1	56.3	43.6	44.4	0.031	-0.215	-0.031	0.215									Rhodeus_sinensis_NC_022721_1	0.886547	0.0643401	Rhodeus_sinensis_NC_022721_1	3.30109	2.66616	1.8871	1.57445	1.95165	2.54052	5.48315	3.60639	4.90285	4.19557	5.05716	7.41028	0.894037	0.886547
NC_029718.1	Rhodeus notatus	Rhodeus_notatus_NC_029718_1	Actinopteri	Cypriniformes	Acheilognathidae	Rhodeus	Chordata	F	H	16735	15601	-0.21	-0.204	-0.419	-0.464	-0.134	0.0133851	28.5	26.8	26.9	17.7	55.3	44.6	44.5	0.031	-0.206	-0.031	0.206									Rhodeus_notatus_NC_029718_1	0.888607	0.0677622	Rhodeus_notatus_NC_029718_1	3.34779	2.68029	1.89688	1.59797	1.95895	2.48286	5.45537	3.63864	4.90569	4.25838	4.91848	7.44896	0.895937	0.888607
NC_024885.1	Rhodeus lighti	Rhodeus_lighti_NC_024885_1	Actinopteri	Cypriniformes	Acheilognathidae	Rhodeus	Chordata	F	H	16677	15605	-0.209	-0.206	-0.47	-0.513	-0.12	0.00341788	28.9	27.2	26.5	17.4	56.1	43.9	44.6	0.03	-0.208	-0.03	0.208									Rhodeus_lighti_NC_024885_1	0.884519	0.0642801	Rhodeus_lighti_NC_024885_1	3.2734	2.66622	1.87758	1.4883	1.97768	2.52917	5.45314	3.54084	4.93135	4.17783	5.01097	7.39618	0.893183	0.884519
NC_011211.1	Rhodeus ocellatus	Rhodeus_ocellatus_NC_011211_1	Actinopteri	Cypriniformes	Acheilognathidae	Rhodeus	Chordata	F	H	16680	15601	-0.217	-0.214	-0.499	-0.546	-0.111	0.00383693	29	27.4	26.5	17.1	56.4	43.6	44.5	0.028	-0.215	-0.028	0.215									Rhodeus_ocellatus_NC_011211_1	0.88915	0.0646882	Rhodeus_ocellatus_NC_011211_1	3.33067	2.66616	1.90632	1.58213	1.97095	2.52978	5.49707	3.57324	4.931	4.21241	5.07564	7.45063	0.896747	0.88915
NC_007885.1	Rhodeus uyekii	Rhodeus_uyekii_NC_007885_1	Actinopteri	Cypriniformes	Acheilognathidae	Rhodeus	Chordata	F	H	16817	15585	-0.208	-0.205	-0.499	-0.543	-0.159	0.0174823	28.3	27	26.9	17.8	55.3	44.7	44.8	0.023	-0.204	-0.023	0.204									Rhodeus_uyekii_NC_007885_1	0.89357	0.0732592	Rhodeus_uyekii_NC_007885_1	3.31946	2.68033	1.86788	1.59453	1.97938	2.51277	5.52472	3.67323	4.97154	4.24485	4.93938	7.47315	0.90116	0.89357
NC_042717.1	Sinorhodeus microlepis	Sinorhodeus_microlepis_NC_042717_1	Actinopteri	Cypriniformes	Acheilognathidae	Sinorhodeus	Chordata	F	H	16591	15600	-0.212	-0.207	-0.469	-0.517	-0.167	0.00349587	29.5	27.4	26.1	17	56.9	43.1	44.4	0.037	-0.21	-0.037	0.21									Sinorhodeus_microlepis_NC_042717_1	0.877896	0.0597312	Sinorhodeus_microlepis_NC_042717_1	3.30511	2.61725	1.85806	1.49645	1.91667	2.44415	5.43334	3.53589	4.93032	4.18683	4.8323	7.45555	0.884677	0.877896
NC_027665.1	Tanakia tanago	Tanakia_tanago_NC_027665_1	Actinopteri	Cypriniformes	Acheilognathidae	Tanakia	Chordata	F	H	16584	15608	-0.25	-0.244	-0.561	-0.638	-0.12	0.00343705	30.2	26.7	26.8	16.2	56.9	43	42.9	0.062	-0.246	-0.062	0.246									Tanakia_tanago_NC_027665_1	0.873033	0.0588519	Tanakia_tanago_NC_027665_1	3.26417	2.61036	1.83896	1.58221	1.91702	2.37203	5.45104	3.49907	4.87339	4.171	4.76666	7.33698	0.875286	0.873033
NC_024566.1	Tanakia lanceolata	Tanakia_lanceolata_NC_024566_1	Actinopteri	Cypriniformes	Acheilognathidae	Tanakia	Chordata	F	H	16607	15595	-0.228	-0.223	-0.452	-0.509	-0.167	0.00331186	28.3	26.1	28	17.6	54.4	45.6	43.7	0.04	-0.227	-0.04	0.227									Tanakia_lanceolata_NC_024566_1	0.874286	0.0609382	Tanakia_lanceolata_NC_024566_1	3.27871	2.61739	1.84855	1.5591	1.91678	2.50343	5.41825	3.59662	4.87343	4.16762	4.88765	7.42014	0.879726	0.874286
NC_025515.1	Tanakia limbata	Tanakia_limbata_NC_025515_1	Actinopteri	Cypriniformes	Acheilognathidae	Tanakia	Chordata	F	H	16565	15598	-0.208	-0.203	-0.374	-0.421	-0.037	0.00338062	28.2	26.3	27.5	18	54.5	45.5	44.3	0.034	-0.208	-0.034	0.208									Tanakia_limbata_NC_025515_1	0.875189	0.0583761	Tanakia_limbata_NC_025515_1	3.27921	2.60339	1.84855	1.48054	1.92318	2.4814	5.42527	3.53564	4.85941	4.16895	4.7996	7.3683	0.880553	0.875189
NC_027084.1	Tanakia himantegus	Tanakia_himantegus_NC_027084_1	Actinopteri	Cypriniformes	Acheilognathidae	Tanakia	Chordata	F	H	16575	15605	-0.211	-0.207	-0.405	-0.462	-0.185	0.00343891	29.2	27.4	26.2	17.2	56.6	43.4	44.6	0.033	-0.209	-0.033	0.209									Tanakia_himantegus_NC_027084_1	0.938287	0.0585219	Tanakia_himantegus_NC_027084_1	3.29922	2.60339	1.84877	1.85621	2.03999	2.75147	5.43188	3.77104	4.87344	4.1458	5.10363	8.00681	0.942448	0.938287
NC_013704.1	Tanakia koreensis	Tanakia_koreensis_NC_013704_1	Actinopteri	Cypriniformes	Acheilognathidae	Tanakia	Chordata	F	H	16563	15595	-0.203	-0.198	-0.378	-0.426	-0.154	0.00338103	28.2	26.4	27.3	18.1	54.6	45.4	44.5	0.033	-0.202	-0.033	0.202									Tanakia_koreensis_NC_013704_1	0.880584	0.0584435	Tanakia_koreensis_NC_013704_1	3.31225	2.62438	1.85857	1.57449	1.94092	2.49997	5.4028	3.57283	4.87338	4.18744	4.81178	7.38689	0.886251	0.880584
NC_039820.1	Tanakia latimarginata	Tanakia_latimarginata_NC_039820_1	Actinopteri	Cypriniformes	Acheilognathidae	Tanakia	Chordata	F	H	16568	15600	-0.21	-0.205	-0.405	-0.456	-0.143	0.00338001	28.1	26.4	27.5	18	54.5	45.5	44.4	0.03	-0.21	-0.03	0.21									Tanakia_latimarginata_NC_039820_1	0.873809	0.0584259	Tanakia_latimarginata_NC_039820_1	3.32704	2.60339	1.83896	1.48819	1.92322	2.45887	5.38065	3.58488	4.85941	4.17546	4.78493	7.32716	0.879102	0.873809
NC_050979.1	Balitora ludongensis	Balitora_ludongensis_NC_050979_1	Actinopteri	Cypriniformes	Balitoridae	Balitora	Chordata	F	H	16576	15597	-0.277	-0.272	-0.587	-0.648	-0.286	0.00452461	30.4	24.5	28.8	16.4	54.9	45.2	40.9	0.108	-0.274	-0.108	0.274									Balitora_ludongensis_NC_050979_1	0.87631	0.0590613	Balitora_ludongensis_NC_050979_1	3.19838	2.61653	1.86879	1.50439	1.85679	2.28754	5.54341	3.70981	4.87502	4.14279	4.59686	6.98066	0.883735	0.87631
NC_029440.1	Bhavania australis	Bhavania_australis_NC_029440_1	Actinopteri	Cypriniformes	Balitoridae	Bhavania	Chordata	F	H	16562	15606	-0.239	-0.232	-0.472	-0.53	-0.294	0.00380389	30.8	25.9	26.7	16.6	56.7	43.3	42.5	0.087	-0.233	-0.087	0.233									Bhavania_australis_NC_029440_1	0.885607	0.0577225	Bhavania_australis_NC_029440_1	3.24362	2.63011	1.85925	1.52284	1.88075	2.31755	5.60318	3.58285	4.8598	4.14297	4.67955	6.97092	0.893	0.885607
NC_031634.1	Homaloptera parclitella	Homaloptera_parclitella_NC_031634_1	Actinopteri	Cypriniformes	Balitoridae	Homaloptera	Chordata	F	H	16577	15607	-0.268	-0.263	-0.539	-0.598	-0.189	0.00416239	30.9	24.6	28.1	16.4	55.5	44.5	41	0.114	-0.264	-0.114	0.264									Homaloptera_parclitella_NC_031634_1	0.879165	0.0585148	Homaloptera_parclitella_NC_031634_1	3.17155	2.60924	1.84971	1.46515	1.82478	2.33722	5.50511	3.7216	4.8598	4.17559	4.65256	6.9603	0.886685	0.879165
NC_033953.1	Homaloptera ocellata	Homaloptera_ocellata_NC_033953_1	Actinopteri	Cypriniformes	Balitoridae	Homaloptera	Chordata	F	H	16577	15607	-0.265	-0.258	-0.508	-0.574	-0.222	0.00410207	30.8	24.7	28	16.5	55.5	44.5	41.2	0.109	-0.259	-0.109	0.259									Homaloptera_ocellata_NC_033953_1	0.880381	0.0585148	Homaloptera_ocellata_NC_033953_1	3.16494	2.60953	1.84971	1.51308	1.83114	2.36503	5.52583	3.70954	4.8598	4.15296	4.65404	6.96037	0.888014	0.880381
NC_033955.1	Homaloptera confuzona	Homaloptera_confuzona_NC_033955_1	Actinopteri	Cypriniformes	Balitoridae	Homaloptera	Chordata	F	H	16565	15599	-0.25	-0.245	-0.545	-0.6	-0.135	0.00404467	30.5	25.7	27.3	16.5	56.2	43.8	42.2	0.086	-0.248	-0.086	0.248									Homaloptera_confuzona_NC_033955_1	0.882325	0.0583157	Homaloptera_confuzona_NC_033955_1	3.17161	2.61633	1.85925	1.51243	1.83122	2.37583	5.56468	3.65972	4.8598	4.17826	4.63763	6.98103	0.889991	0.882325
NC_031635.1	Homaloptera ogilviei	Homaloptera_ogilviei_NC_031635_1	Actinopteri	Cypriniformes	Balitoridae	Homaloptera	Chordata	F	H	16575	15607	-0.234	-0.227	-0.473	-0.544	-0.188	0.0039819	30.5	25.8	26.9	16.8	56.3	43.7	42.6	0.083	-0.232	-0.083	0.232									Homaloptera_ogilviei_NC_031635_1	0.881762	0.0584012	Homaloptera_ogilviei_NC_031635_1	3.18502	2.62362	1.84975	1.4495	1.81839	2.37601	5.54292	3.72319	4.89086	4.16029	4.6551	6.95018	0.889397	0.881762
NC_033957.1	Homalopteroides smithi	Homalopteroides_smithi_NC_033957_1	Actinopteri	Cypriniformes	Balitoridae	Homalopteroides	Chordata	F	H	16559	15589	-0.244	-0.236	-0.638	-0.718	-0.212	0.00416692	31.3	27.2	25.7	15.8	58.5	41.5	43	0.07	-0.239	-0.07	0.239									Homalopteroides_smithi_NC_033957_1	0.875905	0.0585784	Homalopteroides_smithi_NC_033957_1	3.18483	2.60229	1.88783	1.48917	1.89643	2.33973	5.54487	3.53618	4.8598	4.11187	4.64996	6.95035	0.883146	0.875905
NC_024598.1	Jinshaia sinensis	Jinshaia_sinensis_NC_024598_1	Actinopteri	Cypriniformes	Balitoridae	Jinshaia	Chordata	F	H	16567	15598	-0.275	-0.27	-0.578	-0.643	-0.167	0.00398382	30.4	24.2	28.8	16.6	54.6	45.4	40.8	0.113	-0.269	-0.113	0.269									Jinshaia_sinensis_NC_024598_1	0.884131	0.0584898	Jinshaia_sinensis_NC_024598_1	3.18505	2.6737	1.84971	1.5044	1.8568	2.36434	5.54638	3.72207	4.87502	4.12716	4.59985	6.97068	0.891839	0.884131
NC_024606.1	Jinshaia abbreviata	Jinshaia_abbreviata_NC_024606_1	Actinopteri	Cypriniformes	Balitoridae	Jinshaia	Chordata	F	H	16567	15601	-0.273	-0.268	-0.569	-0.633	-0.143	0.00380274	30.3	24.3	28.8	16.6	54.6	45.4	40.9	0.111	-0.268	-0.111	0.268									Jinshaia_abbreviata_NC_024606_1	0.876846	0.0583087	Jinshaia_abbreviata_NC_024606_1	3.19166	2.61651	1.84971	1.5044	1.86962	2.33145	5.55069	3.73415	4.87502	4.12008	4.59209	6.98066	0.884353	0.876846
NC_024609.1	Lepturichthys fimbriata	Lepturichthys_fimbriata_NC_024609_1	Actinopteri	Cypriniformes	Balitoridae	Lepturichthys	Chordata	F	H	16567	15599	-0.273	-0.269	-0.573	-0.636	-0.167	0.00398382	30.4	24.4	28.7	16.5	54.8	45.2	40.9	0.11	-0.269	-0.11	0.269									Lepturichthys_fimbriata_NC_024609_1	0.875303	0.0584294	Lepturichthys_fimbriata_NC_024609_1	3.19166	2.60953	1.84971	1.5044	1.8568	2.32066	5.54638	3.70991	4.87502	4.12065	4.59193	6.97068	0.882762	0.875303
NC_025297.1	Metahomaloptera omeiensis	Metahomaloptera_omeiensis_NC_025297_1	Actinopteri	Cypriniformes	Balitoridae	Metahomaloptera	Chordata	F	H	16558	15597	-0.258	-0.252	-0.505	-0.574	-0.172	0.00374441	29.4	25.4	28.3	16.8	54.8	45.1	42.2	0.073	-0.254	-0.073	0.254									Metahomaloptera_omeiensis_NC_025297_1	0.887687	0.0580384	Metahomaloptera_omeiensis_NC_025297_1	3.27627	2.58765	1.93621	1.43352	1.94615	2.30468	5.51935	3.62103	4.8598	4.20391	4.67572	6.98963	0.893476	0.887687
NC_033952.1	Neohomaloptera johorensis	Neohomaloptera_johorensis_NC_033952_1	Actinopteri	Cypriniformes	Balitoridae	Neohomaloptera	Chordata	F	H	16565	15593	-0.275	-0.27	-0.677	-0.724	-0.118	0.0039843	31.8	25.7	27	15.6	57.5	42.6	41.3	0.106	-0.269	-0.106	0.269									Neohomaloptera_johorensis_NC_033952_1	0.883522	0.0586779	Neohomaloptera_johorensis_NC_033952_1	3.1984	2.6232	1.84971	1.45714	1.97455	2.34211	5.57974	3.61525	4.90347	4.17541	4.71052	6.9707	0.886084	0.883522
NC_008673.1	Pseudohomaloptera leonardi	Pseudohomaloptera_leonardi_NC_008673_1	Actinopteri	Cypriniformes	Balitoridae	Pseudohomaloptera	Chordata	F	H	16580	15613	-0.269	-0.263	-0.533	-0.595	-0.235	0.00416164	32	24.6	27.5	15.9	56.6	43.4	40.5	0.131	-0.267	-0.131	0.267									Pseudohomaloptera_leonardi_NC_008673_1	0.892872	0.0583233	Pseudohomaloptera_leonardi_NC_008673_1	3.22667	2.63793	1.87837	1.52831	1.93677	2.41571	5.65844	3.63653	4.93233	4.3152	4.69865	6.97072	0.900591	0.892872
NC_011922.1	Sinogastromyzon puliensis	Sinogastromyzon_puliensis_NC_011922_1	Actinopteri	Cypriniformes	Balitoridae	Sinogastromyzon	Chordata	F	H	16551	15599	-0.259	-0.253	-0.583	-0.641	-0.189	0.00392726	30.5	25.3	27.7	16.5	55.8	44.2	41.8	0.093	-0.254	-0.093	0.254									Sinogastromyzon_puliensis_NC_011922_1	0.883448	0.0575192	Sinogastromyzon_puliensis_NC_011922_1	3.19836	2.64488	1.84971	1.49652	1.86323	2.30993	5.56667	3.72204	4.88903	4.12879	4.62284	6.99151	0.890964	0.883448
NC_036741.1	Sinogastromyzon szechuanensis	Sinogastromyzon_szechuanensis_NC_036741_1	Actinopteri	Cypriniformes	Balitoridae	Sinogastromyzon	Chordata	F	H	16565	15599	-0.256	-0.249	-0.532	-0.597	-0.176	0.0039843	30.4	25.3	27.7	16.6	55.7	44.3	41.9	0.092	-0.251	-0.092	0.251									Sinogastromyzon_szechuanensis_NC_036741_1	0.877709	0.0583157	Sinogastromyzon_szechuanensis_NC_036741_1	3.17843	2.61657	1.84971	1.50434	1.8699	2.31531	5.55064	3.72204	4.88903	4.1382	4.61396	6.97073	0.885057	0.877709
NC_024534.1	Sinogastromyzon sichangensis	Sinogastromyzon_sichangensis_NC_024534_1	Actinopteri	Cypriniformes	Balitoridae	Sinogastromyzon	Chordata	F	H	16567	15600	-0.26	-0.253	-0.564	-0.621	-0.167	0.00398382	30.3	25.2	27.9	16.6	55.5	44.5	41.8	0.092	-0.255	-0.092	0.255									Sinogastromyzon_sichangensis_NC_024534_1	0.879785	0.058369	Sinogastromyzon_sichangensis_NC_024534_1	3.19175	2.62361	1.84971	1.49652	1.90228	2.30987	5.5667	3.73415	4.88903	4.11692	4.60621	6.9809	0.887197	0.879785
NC_033954.1	Barbucca diabolica	Barbucca_diabolica_NC_033954_1	Actinopteri	Cypriniformes	Barbuccidae	Barbucca	Chordata	F	H	16540	15589	-0.244	-0.237	-0.646	-0.726	-0.097	0.00411125	31.9	27.3	25.2	15.5	59.2	40.7	42.8	0.078	-0.238	-0.078	0.238									Barbucca_diabolica_NC_033954_1	0.880977	0.057497	Barbucca_diabolica_NC_033954_1	3.22118	2.63062	1.88785	1.42564	1.89564	2.34031	5.52496	3.49936	4.90248	4.13153	4.67817	7.01535	0.888348	0.880977
NC_027175.1	Ambastaia sidthimunki	Ambastaia_sidthimunki_NC_027175_1	Actinopteri	Cypriniformes	Botiidae	Ambastaia	Chordata	F	H	16574	15592	-0.271	-0.266	-0.697	-0.768	-0.226	0.00422348	31.8	25.7	26.9	15.5	57.5	42.4	41.2	0.107	-0.268	-0.107	0.268									Ambastaia_sidthimunki_NC_027175_1	0.870094	0.0592494	Ambastaia_sidthimunki_NC_027175_1	3.1785	2.60792	1.84888	1.4716	1.86464	2.28367	5.3985	3.71933	4.90322	4.14621	4.63225	7.02847	0.877998	0.870094
NC_027495.1	Botia lohachata	Botia_lohachata_NC_027495_1	Actinopteri	Cypriniformes	Botiidae	Botia	Chordata	F	H	16594	15601	-0.262	-0.255	-0.655	-0.727	-0.2	0.00451971	32	25.9	26.5	15.6	57.9	42.1	41.5	0.106	-0.259	-0.106	0.259									Botia_lohachata_NC_027495_1	0.872094	0.0598409	Botia_lohachata_NC_027495_1	3.19142	2.65845	1.90669	1.46529	1.91222	2.29396	5.35367	3.67089	4.90322	4.14325	4.72518	7.07682	0.880019	0.872094
NC_031601.1	Botia udomritthiruji	Botia_udomritthiruji_NC_031601_1	Actinopteri	Cypriniformes	Botiidae	Botia	Chordata	F	H	16591	15600	-0.256	-0.251	-0.625	-0.689	-0.2	0.00452052	31.8	26	26.4	15.7	57.8	42.1	41.7	0.1	-0.254	-0.1	0.254									Botia_udomritthiruji_NC_031601_1	0.874692	0.0597312	Botia_udomritthiruji_NC_031601_1	3.19142	2.65144	1.91622	1.41739	1.91851	2.29921	5.35823	3.64676	4.90322	4.13973	4.69187	7.07052	0.882392	0.874692
NC_008671.1	Chromobotia macracanthus	Chromobotia_macracanthus_NC_008671_1	Actinopteri	Cypriniformes	Botiidae	Chromobotia	Chordata	F	H	16937	15593	-0.264	-0.258	-0.609	-0.696	-0.212	0.00401488	32.6	26.5	25.8	15.1	59.1	40.9	41.6	0.103	-0.261	-0.103	0.261									Chromobotia_macracanthus_NC_008671_1	0.879567	0.0793529	Chromobotia_macracanthus_NC_008671_1	3.1919	2.64422	1.96654	1.48774	1.91276	2.27377	5.44787	3.60952	4.88911	4.13179	4.69234	7.03648	0.88723	0.879567
NC_031602.1	Leptobotia pellegrini	Leptobotia_pellegrini_NC_031602_1	Actinopteri	Cypriniformes	Botiidae	Leptobotia	Chordata	F	H	16595	15598	-0.285	-0.283	-0.641	-0.701	-0.161	0.00403736	31	24.5	28.4	16	55.5	44.4	40.5	0.117	-0.281	-0.117	0.281									Leptobotia_pellegrini_NC_031602_1	0.861059	0.0600783	Leptobotia_pellegrini_NC_031602_1	3.15851	2.54847	1.91493	1.457	1.85168	2.27824	5.33709	3.50308	4.90217	4.15263	4.60257	6.96223	0.868718	0.861059
NC_026130.1	Leptobotia taeniops	Leptobotia_taeniops_NC_026130_1	Actinopteri	Cypriniformes	Botiidae	Leptobotia	Chordata	F	H	16592	15599	-0.279	-0.276	-0.66	-0.733	-0.03	0.00397782	31.1	25	28	16	56.1	44	41	0.109	-0.274	-0.109	0.274									Leptobotia_taeniops_NC_026130_1	0.862678	0.0598481	Leptobotia_taeniops_NC_026130_1	3.15851	2.56283	1.92449	1.457	1.85817	2.29495	5.35173	3.46662	4.90217	4.1456	4.5989	6.98249	0.870634	0.862678
NC_022851.1	Leptobotia rubrilabris	Leptobotia_rubrilabris_NC_022851_1	Actinopteri	Cypriniformes	Botiidae	Leptobotia	Chordata	F	H	16585	15591	-0.276	-0.274	-0.632	-0.69	-0.222	0.00403979	31	24.9	28.1	16.1	55.9	44.2	41	0.109	-0.272	-0.109	0.272									Leptobotia_rubrilabris_NC_022851_1	0.866844	0.0599337	Leptobotia_rubrilabris_NC_022851_1	3.16516	2.54847	1.84883	1.457	1.85816	2.26721	5.34725	3.47969	4.90217	4.14526	4.63115	6.96223	0.87492	0.866844
NC_024049.1	Leptobotia microphthalma	Leptobotia_microphthalma_NC_024049_1	Actinopteri	Cypriniformes	Botiidae	Leptobotia	Chordata	F	H	16512	15536	-0.279	-0.277	-0.649	-0.714	-0.111	0.00308866	30.8	24.8	28.3	16.1	55.6	44.4	40.9	0.109	-0.274	-0.109	0.274									Leptobotia_microphthalma_NC_024049_1	0.865293	0.0591085	Leptobotia_microphthalma_NC_024049_1	3.18541	2.54847	1.84883	1.457	1.88419	2.27274	5.34725	3.47969	4.90217	4.14174	4.62291	6.96223	0.873322	0.865293
NC_018764.1	Leptobotia elongata	Leptobotia_elongata_NC_018764_1	Actinopteri	Cypriniformes	Botiidae	Leptobotia	Chordata	F	H	16591	15602	-0.278	-0.276	-0.639	-0.704	-0.067	0.00385751	30.8	24.8	28.3	16.2	55.6	44.5	41	0.108	-0.272	-0.108	0.272									Leptobotia_elongata_NC_018764_1	0.861648	0.0596106	Leptobotia_elongata_NC_018764_1	3.18541	2.55589	1.92449	1.457	1.86467	2.27825	5.34725	3.47969	4.90217	4.14174	4.60736	6.96223	0.86957	0.861648
NC_008677.1	Leptobotia mantschurica	Leptobotia_mantschurica_NC_008677_1	Actinopteri	Cypriniformes	Botiidae	Leptobotia	Chordata	F	H	16588	15496	-0.271	-0.269	-0.716	-0.782	-0.095	0.0116952	31.2	25.9	27.2	15.8	57.1	43	41.7	0.094	-0.266	-0.094	0.266									Leptobotia_mantschurica_NC_008677_1	0.861533	0.0674584	Leptobotia_mantschurica_NC_008677_1	3.15851	2.56148	1.91493	1.49666	1.85168	2.2616	5.33344	3.50308	4.90217	4.1199	4.58403	6.95211	0.869234	0.861533
NC_026127.1	Parabotia banarescui	Parabotia_banarescui_NC_026127_1	Actinopteri	Cypriniformes	Botiidae	Parabotia	Chordata	F	H	16590	15596	-0.269	-0.267	-0.65	-0.71	-0.161	0.0039783	31	25.4	27.6	16	56.4	43.6	41.4	0.1	-0.266	-0.1	0.266									Parabotia_banarescui_NC_026127_1	0.861536	0.0599156	Parabotia_banarescui_NC_026127_1	3.15851	2.56148	1.91493	1.49666	1.84519	2.26708	5.31604	3.49139	4.90217	4.12697	4.59336	6.94194	0.869238	0.861536
NC_053270.1	Parabotia kiangsiensis	Parabotia_kiangsiensis_NC_053270_1	Actinopteri	Cypriniformes	Botiidae	Parabotia	Chordata	F	H	16592	15571	-0.268	-0.266	-0.611	-0.675	-0.19	0.00560511	30.7	25.1	27.9	16.3	55.8	44.2	41.4	0.099	-0.263	-0.099	0.263									Parabotia_kiangsiensis_NC_053270_1	0.859983	0.0615357	Parabotia_kiangsiensis_NC_053270_1	3.15851	2.56148	1.91493	1.48879	1.8387	2.2616	5.32903	3.47969	4.90217	4.12697	4.59069	6.95211	0.867636	0.859983
NC_026128.1	Parabotia fasciatus	Parabotia_fasciatus_NC_026128_1	Actinopteri	Cypriniformes	Botiidae	Parabotia	Chordata	F	H	16590	15570	-0.271	-0.269	-0.715	-0.779	-0.217	0.00560579	31.3	25.8	27.2	15.7	57.1	42.9	41.5	0.095	-0.267	-0.095	0.267									Parabotia_fasciatus_NC_026128_1	0.861017	0.0614828	Parabotia_fasciatus_NC_026128_1	3.15851	2.56148	1.91493	1.49666	1.84518	2.27257	5.32905	3.50308	4.90217	4.1093	4.59224	6.95211	0.868701	0.861017
NC_027853.1	Sinibotia robusta	Sinibotia_robusta_NC_027853_1	Actinopteri	Cypriniformes	Botiidae	Sinibotia	Chordata	F	H	16575	15586	-0.269	-0.266	-0.706	-0.771	-0.1	0.00470588	31.9	25.6	26.9	15.6	57.5	42.5	41.2	0.109	-0.267	-0.109	0.267									Sinibotia_robusta_NC_027853_1	0.877179	0.0596682	Sinibotia_robusta_NC_027853_1	3.19839	2.61495	1.88293	1.4601	1.87089	2.27818	5.39036	3.6823	4.91693	4.1659	4.67682	7.06859	0.885014	0.877179
NC_020327.1	Sinibotia superciliaris	Sinibotia_superciliaris_NC_020327_1	Actinopteri	Cypriniformes	Botiidae	Sinibotia	Chordata	F	H	16572	15588	-0.269	-0.265	-0.688	-0.744	-0.25	0.00452571	31.6	25.5	27.2	15.7	57.1	42.9	41.2	0.106	-0.267	-0.106	0.267									Sinibotia_superciliaris_NC_020327_1	0.881299	0.0593773	Sinibotia_superciliaris_NC_020327_1	3.22497	2.62937	1.89063	1.47576	1.89676	2.28381	5.42264	3.74512	4.91729	4.16074	4.69119	7.09031	0.889027	0.881299
NC_033950.1	Sinibotia pulchra	Sinibotia_pulchra_NC_033950_1	Actinopteri	Cypriniformes	Botiidae	Sinibotia	Chordata	F	H	16568	15593	-0.263	-0.258	-0.654	-0.711	-0.226	0.0041043	31.7	25.7	26.9	15.7	57.4	42.6	41.4	0.104	-0.262	-0.104	0.262									Sinibotia_pulchra_NC_033950_1	0.879129	0.0588484	Sinibotia_pulchra_NC_033950_1	3.21178	2.62245	1.89063	1.4692	1.87058	2.31178	5.42764	3.75738	4.88887	4.16228	4.6568	7.10201	0.886884	0.879129
NC_030322.1	Sinibotia reevesae	Sinibotia_reevesae_NC_030322_1	Actinopteri	Cypriniformes	Botiidae	Sinibotia	Chordata	F	H	16572	15592	0.27	0.328	-0.688	0.586	0.224	0.0591359	25.5	31.6	15.7	27.2	57.1	42.9	58.8	-0.107	0.268	0.107	-0.268									Sinibotia_reevesae_NC_030322_1	0.881817	0.0591359	Sinibotia_reevesae_NC_030322_1	3.23157	2.62245	1.90017	1.4835	1.8901	2.28925	5.41337	3.75687	4.90322	4.16777	4.68888	7.08024	0.889564	0.881817
NC_033951.1	Syncrossus hymenophysa	Syncrossus_hymenophysa_NC_033951_1	Actinopteri	Cypriniformes	Botiidae	Syncrossus	Chordata	F	H	16513	15598	-0.275	-0.269	-0.661	-0.731	-0.294	0.0043602	32	25.3	27.2	15.5	57.3	42.7	40.8	0.118	-0.274	-0.118	0.274									Syncrossus_hymenophysa_NC_033951_1	0.913595	0.0554109	Syncrossus_hymenophysa_NC_033951_1	3.36799	2.77198	2.07049	1.66575	1.88433	2.31745	5.41728	3.68513	4.91728	4.16363	4.71817	7.08947	0.922055	0.913595
NC_031546.1	Syncrossus beauforti	Syncrossus_beauforti_NC_031546_1	Actinopteri	Cypriniformes	Botiidae	Syncrossus	Chordata	F	H	16567	15597	-0.262	-0.257	-0.637	-0.706	-0.25	0.00422527	32	25.5	26.8	15.8	57.5	42.6	41.3	0.113	-0.259	-0.113	0.259									Syncrossus_beauforti_NC_031546_1	0.899109	0.0585501	Syncrossus_beauforti_NC_031546_1	3.21345	2.71575	2.00519	1.62239	1.87115	2.31198	5.42717	3.67872	4.90322	4.17689	4.70726	7.13171	0.907851	0.899109
NC_057305.1	Yasuhikotakia splendida	Yasuhikotakia_splendida_NC_057305_1	Actinopteri	Cypriniformes	Botiidae	Yasuhikotakia	Chordata	F	H	16695	15600	-0.279	-0.272	-0.612	-0.675	-0.2	0.00407308	32	24.7	27.6	15.7	56.7	43.3	40.4	0.129	-0.275	-0.129	0.275									Yasuhikotakia_splendida_NC_057305_1	0.900637	0.0655885	Yasuhikotakia_splendida_NC_057305_1	3.24432	2.66073	2.02491	1.56503	1.89663	2.30658	5.45505	3.68232	4.91728	4.16195	4.70121	7.05458	0.909102	0.900637
NC_031600.1	Yasuhikotakia morleti	Yasuhikotakia_morleti_NC_031600_1	Actinopteri	Cypriniformes	Botiidae	Yasuhikotakia	Chordata	F	H	16567	15588	-0.27	-0.266	-0.628	-0.685	-0.333	0.00416491	31.9	24.8	27.4	15.8	56.7	43.2	40.6	0.125	-0.269	-0.125	0.269									Yasuhikotakia_morleti_NC_031600_1	0.898258	0.0590934	Yasuhikotakia_morleti_NC_031600_1	3.23159	2.66774	2.00843	1.56476	1.90294	2.28397	5.45428	3.69707	4.91728	4.16329	4.68809	7.09681	0.906432	0.898258
NC_051522.1	Yasuhikotakia eos	Yasuhikotakia_eos_NC_051522_1	Actinopteri	Cypriniformes	Botiidae	Yasuhikotakia	Chordata	F	H	16738	15590	-0.263	-0.257	-0.658	-0.707	-0.5	0.0155335	32.4	26	26.3	15.3	58.4	41.6	41.3	0.11	-0.265	-0.11	0.265									Yasuhikotakia_eos_NC_051522_1	0.899179	0.0685864	Yasuhikotakia_eos_NC_051522_1	3.21974	2.69733	1.99902	1.55709	1.91723	2.31712	5.41592	3.69717	4.91728	4.15877	4.70782	7.03399	0.90739	0.899179
NC_035145.1	Yasuhikotakia modesta	Yasuhikotakia_modesta_NC_035145_1	Actinopteri	Cypriniformes	Botiidae	Yasuhikotakia	Chordata	F	H	16588	15587	-0.262	-0.257	-0.657	-0.706	-0.349	0.00825898	32.3	25.9	26.4	15.4	58.2	41.8	41.3	0.11	-0.263	-0.11	0.263									Yasuhikotakia_modesta_NC_035145_1	0.899179	0.0603448	Yasuhikotakia_modesta_NC_035145_1	3.21974	2.69733	1.99902	1.55709	1.91723	2.31712	5.41592	3.69717	4.91728	4.15877	4.70782	7.03399	0.90739	0.899179
NC_005257.1	Carpiodes carpio	Carpiodes_carpio_NC_005257_1	Actinopteri	Cypriniformes	Catostomidae	Carpiodes	Chordata	F	H	16611	15610	-0.201	-0.198	-0.393	-0.434	-0.243	0.00433448	28.6	25.6	27.4	18.4	54.2	45.8	44	0.056	-0.197	-0.056	0.197									Carpiodes_carpio_NC_005257_1	0.871984	0.0602613	Carpiodes_carpio_NC_005257_1	3.21494	2.5697	1.85968	1.42512	1.91818	2.31521	5.35705	3.49033	4.90314	4.13684	4.70936	7.17862	0.87802	0.871984
NC_056404.1	Carpiodes cyprinus	Carpiodes_cyprinus_NC_056404_1	Actinopteri	Cypriniformes	Catostomidae	Carpiodes	Chordata	F	H	16610	15609	-0.199	-0.195	-0.377	-0.416	-0.211	0.00433474	28.6	25.6	27.4	18.4	54.2	45.8	44	0.054	-0.196	-0.054	0.196									Carpiodes_cyprinus_NC_056404_1	0.870945	0.0602649	Carpiodes_cyprinus_NC_056404_1	3.21494	2.56263	1.85968	1.42512	1.91818	2.31521	5.37048	3.49033	4.91717	4.1439	4.71066	7.17862	0.876956	0.870945
NC_008647.1	Catostomus commersonii	Catostomus_commersonii_NC_008647_1	Actinopteri	Cypriniformes	Catostomidae	Catostomus	Chordata	F	H	16625	15593	-0.184	-0.178	-0.478	-0.523	0.1	0.00487218	29.3	27.8	25.3	17.6	57.1	42.9	45.4	0.027	-0.18	-0.027	0.18									Catostomus_commersonii_NC_008647_1	0.876757	0.0620752	Catostomus_commersonii_NC_008647_1	3.20163	2.58355	1.85969	1.44054	1.97512	2.35948	5.46878	3.65484	4.85985	4.16893	4.77287	7.08617	0.883353	0.876757
NC_054263.1	Catostomus latipinnis	Catostomus_latipinnis_NC_054263_1	Actinopteri	Cypriniformes	Catostomidae	Catostomus	Chordata	F	H	16624	15601	-0.176	-0.172	-0.42	-0.458	-0.111	0.0044514	28.6	27.2	25.9	18.2	55.8	44.1	45.4	0.024	-0.175	-0.024	0.175									Catostomus_latipinnis_NC_054263_1	0.877856	0.0615375	Catostomus_latipinnis_NC_054263_1	3.20829	2.57659	1.85969	1.43289	1.9815	2.35946	5.48051	3.64291	4.90314	4.17993	4.78005	7.0966	0.884464	0.877856
NC_054264.1	Catostomus discobolus	Catostomus_discobolus_NC_054264_1	Actinopteri	Cypriniformes	Catostomidae	Catostomus	Chordata	F	H	16623	15601	-0.166	-0.162	-0.376	-0.418	-0.03	0.00451182	28.1	27.1	26.1	18.7	55.2	44.8	45.8	0.017	-0.166	-0.017	0.166									Catostomus_discobolus_NC_054264_1	0.877883	0.0614811	Catostomus_discobolus_NC_054264_1	3.20829	2.56958	1.85969	1.43366	1.99423	2.37042	5.45399	3.66677	4.90314	4.15305	4.76336	7.07609	0.884421	0.877883
NC_037013.1	Catostomus catostomus	Catostomus_catostomus_NC_037013_1	Actinopteri	Cypriniformes	Catostomidae	Catostomus	Chordata	F	H	16622	15600	-0.163	-0.16	-0.372	-0.41	0.027	0.00457225	28.2	27.5	25.7	18.6	55.7	44.3	46.1	0.013	-0.161	-0.013	0.161									Catostomus_catostomus_NC_037013_1	0.879355	0.0614848	Catostomus_catostomus_NC_037013_1	3.2083	2.58355	1.85012	1.44085	1.96882	2.36497	5.49453	3.65485	4.91717	4.16055	4.75905	7.10651	0.886006	0.879355
NC_008645.1	Cycleptus elongatus	Cycleptus_elongatus_NC_008645_1	Actinopteri	Cypriniformes	Catostomidae	Cycleptus	Chordata	F	H	16626	15609	-0.211	-0.207	-0.437	-0.482	-0.273	0.00445086	29.7	26.2	26.6	17.5	55.9	44.1	43.7	0.063	-0.206	-0.063	0.206									Cycleptus_elongatus_NC_008645_1	0.871202	0.0611693	Cycleptus_elongatus_NC_008645_1	3.21494	2.56263	1.84058	1.40167	1.91765	2.32709	5.38972	3.47724	4.91715	4.13531	4.65625	7.13256	0.877196	0.871202
NC_054258.1	Deltistes luxatus	Deltistes_luxatus_NC_054258_1	Actinopteri	Cypriniformes	Catostomidae	Deltistes	Chordata	F	H	16623	15598	-0.181	-0.177	-0.417	-0.471	-0.05	0.00445166	28.7	27.3	26	18.1	56	44.1	45.4	0.025	-0.178	-0.025	0.178									Deltistes_luxatus_NC_054258_1	0.879412	0.0616616	Deltistes_luxatus_NC_054258_1	3.2011	2.58355	1.85011	1.44055	1.96916	2.37611	5.49508	3.67893	4.90314	4.17337	4.78159	7.13686	0.886041	0.879412
NC_013064.1	Erimyzon oblongus	Erimyzon_oblongus_NC_013064_1	Actinopteri	Cypriniformes	Catostomidae	Erimyzon	Chordata	F	H	16627	15593	-0.192	-0.185	-0.464	-0.524	-0.257	0.00421002	29.4	27.6	25.6	17.4	57	43	45	0.031	-0.191	-0.031	0.191									Erimyzon_oblongus_NC_013064_1	0.873956	0.062188	Erimyzon_oblongus_NC_013064_1	3.23513	2.55569	1.85012	1.42514	1.98206	2.31321	5.47573	3.65522	4.90314	4.17733	4.78488	7.16042	0.8804	0.873956
NC_008676.1	Hypentelium nigricans	Hypentelium_nigricans_NC_008676_1	Actinopteri	Cypriniformes	Catostomidae	Hypentelium	Chordata	F	H	16625	15599	-0.196	-0.192	-0.436	-0.483	-0.034	0.00427068	29.9	27.2	25.6	17.3	57.1	42.9	44.5	0.047	-0.193	-0.047	0.193									Hypentelium_nigricans_NC_008676_1	0.874335	0.0617143	Hypentelium_nigricans_NC_008676_1	3.20829	2.56265	1.84056	1.44848	1.95743	2.38161	5.4746	3.65648	4.90314	4.16471	4.742	7.10789	0.880793	0.874335
NC_026528.1	Ictiobus cyprinellus	Ictiobus_cyprinellus_NC_026528_1	Actinopteri	Cypriniformes	Catostomidae	Ictiobus	Chordata	F	H	16611	15608	-0.227	-0.223	-0.48	-0.521	-0.176	0.00433448	29.4	24.9	28	17.8	54.3	45.8	42.7	0.084	-0.222	-0.084	0.222									Ictiobus_cyprinellus_NC_026528_1	0.870432	0.0603817	Ictiobus_cyprinellus_NC_026528_1	3.21498	2.55569	1.94365	1.41737	1.91818	2.34055	5.37316	3.47838	4.91736	4.13881	4.70485	7.1664	0.876425	0.870432
NC_013071.1	Ictiobus bubalus	Ictiobus_bubalus_NC_013071_1	Actinopteri	Cypriniformes	Catostomidae	Ictiobus	Chordata	F	H	16612	15608	-0.226	-0.222	-0.481	-0.519	-0.167	0.00433422	29.4	24.9	27.9	17.8	54.3	45.7	42.7	0.083	-0.221	-0.083	0.221									Ictiobus_bubalus_NC_013071_1	0.87043	0.0604382	Ictiobus_bubalus_NC_013071_1	3.21498	2.55569	1.94365	1.40951	1.93091	2.34055	5.37316	3.47838	4.91736	4.13529	4.69661	7.15598	0.876424	0.87043
NC_008113.1	Minytrema melanops	Minytrema_melanops_NC_008113_1	Actinopteri	Cypriniformes	Catostomidae	Minytrema	Chordata	F	H	16627	15611	-0.219	-0.215	-0.593	-0.657	-0.103	0.00384916	30.5	26.9	25.9	16.7	57.4	42.6	43.6	0.062	-0.216	-0.062	0.216									Minytrema_melanops_NC_008113_1	0.871608	0.0611054	Minytrema_melanops_NC_008113_1	3.20163	2.55569	1.85969	1.41736	1.94354	2.3973	5.43659	3.63098	4.90314	4.14852	4.73105	7.10794	0.878048	0.871608
NC_008674.1	Moxostoma poecilurum	Moxostoma_poecilurum_NC_008674_1	Actinopteri	Cypriniformes	Catostomidae	Moxostoma	Chordata	F	H	16637	15601	-0.203	-0.198	-0.482	-0.522	-0.097	0.00420749	30.1	27.4	25.5	17	57.5	42.5	44.4	0.047	-0.2	-0.047	0.2									Moxostoma_poecilurum_NC_008674_1	0.87317	0.0622708	Moxostoma_poecilurum_NC_008674_1	3.20829	2.56265	1.85012	1.44857	1.95622	2.37628	5.50308	3.64275	4.90314	4.12698	4.75515	7.08773	0.879662	0.87317
NC_006401.1	Myxocyprinus asiaticus	Myxocyprinus_asiaticus_NC_006401_1	Actinopteri	Cypriniformes	Catostomidae	Myxocyprinus	Chordata	F	H	16636	15618	-0.201	-0.196	-0.353	-0.388	-0.081	0.00444819	28.6	24.8	27.9	18.7	53.4	46.6	43.5	0.072	-0.197	-0.072	0.197									Myxocyprinus_asiaticus_NC_006401_1	0.873231	0.0611926	Myxocyprinus_asiaticus_NC_006401_1	3.15966	2.56265	1.85012	1.42542	1.93187	2.31437	5.54305	3.52674	4.90314	4.16306	4.73904	7.12054	0.879334	0.873231
NC_031633.1	Thoburnia rhothoeca	Thoburnia_rhothoeca_NC_031633_1	Actinopteri	Cypriniformes	Catostomidae	Thoburnia	Chordata	F	H	16626	15602	-0.186	-0.182	-0.373	-0.399	-0.059	0.00415013	29.3	27.2	25.8	17.8	56.5	43.6	45	0.037	-0.184	-0.037	0.184									Thoburnia_rhothoeca_NC_031633_1	0.871658	0.0615903	Thoburnia_rhothoeca_NC_031633_1	3.20829	2.56265	1.85011	1.44077	1.9436	2.3655	5.50322	3.64275	4.90314	4.15057	4.77173	7.08773	0.878081	0.871658
NC_010234.1	Xyrauchen texanus	Xyrauchen_texanus_NC_010234_1	Actinopteri	Cypriniformes	Catostomidae	Xyrauchen	Chordata	F	H	16634	15621	-0.192	-0.187	-0.425	-0.468	0.032	0.00396778	29	26.8	26.3	18	55.8	44.3	44.8	0.038	-0.188	-0.038	0.188									Xyrauchen_texanus_NC_010234_1	0.880754	0.0608994	Xyrauchen_texanus_NC_010234_1	3.38314	2.56962	1.85969	1.43289	1.96886	2.36493	5.50936	3.67871	4.90314	4.17268	4.8172	7.1066	0.887452	0.880754
NC_008669.1	Acantopsis choirorhynchos	Acantopsis_choirorhynchos_NC_008669_1	Actinopteri	Cypriniformes	Cobitidae	Acantopsis	Chordata	F	H	16600	15607	-0.261	-0.256	-0.62	-0.68	-0.351	0.00415663	30.9	25.7	27.3	16.1	56.6	43.4	41.8	0.092	-0.258	-0.092	0.258									Acantopsis_choirorhynchos_NC_008669_1	0.875565	0.0598193	Acantopsis_choirorhynchos_NC_008669_1	3.19235	2.63838	1.88424	1.45737	1.89204	2.28605	5.57144	3.72844	4.92043	4.18117	4.68085	6.96245	0.88498	0.875565
NC_029438.1	Aperioptus gracilentus	Aperioptus_gracilentus_NC_029438_1	Actinopteri	Cypriniformes	Cobitidae	Aperioptus	Chordata	F	H	16603	15608	-0.25	-0.244	-0.526	-0.578	-0.333	0.00427634	30.7	25.6	27.3	16.4	56.3	43.7	42	0.091	-0.248	-0.091	0.248									Aperioptus_gracilentus_NC_029438_1	0.875331	0.0599289	Aperioptus_gracilentus_NC_029438_1	3.19197	2.63135	1.88447	1.42575	1.8919	2.29151	5.56956	3.83432	4.90255	4.18153	4.65362	7.01674	0.883666	0.875331
NC_031576.1	Canthophrys gongota	Canthophrys_gongota_NC_031576_1	Actinopteri	Cypriniformes	Cobitidae	Canthophrys	Chordata	F	H	16561	15586	-0.263	-0.26	-0.561	-0.619	-0.235	0.00446833	31.1	25.6	27.3	16	56.7	43.3	41.6	0.096	-0.26	-0.096	0.26									Canthophrys_gongota_NC_031576_1	0.899183	0.0588733	Canthophrys_gongota_NC_031576_1	3.26278	2.65783	1.92585	1.48358	1.93938	2.37024	5.70831	3.30699	4.93077	4.25353	4.83178	7.13263	0.912399	0.899183
NC_007229.1	Cobitis sinensis	Cobitis_sinensis_NC_007229_1	Actinopteri	Cypriniformes	Cobitidae	Cobitis	Chordata	F	H	16553	15571	-0.232	-0.227	-0.581	-0.656	0.03	0.00410802	29.9	27.8	25.9	16.3	57.7	42.2	44.1	0.037	-0.227	-0.037	0.227									Cobitis_sinensis_NC_007229_1	0.905613	0.0593246	Cobitis_sinensis_NC_007229_1	3.44794	2.63395	1.92931	1.41775	1.96434	2.32973	5.64056	3.74449	4.94578	4.20519	4.7904	7.13607	0.916999	0.905613
NC_015306.1	Cobitis takatsuensis	Cobitis_takatsuensis_NC_015306_1	Actinopteri	Cypriniformes	Cobitidae	Cobitis	Chordata	F	H	16647	15630	-0.216	-0.21	-0.499	-0.563	-0.25	0.00570673	29.7	28.4	25.4	16.5	58.1	41.9	44.9	0.022	-0.214	-0.022	0.214									Cobitis_takatsuensis_NC_015306_1	0.896598	0.0610921	Cobitis_takatsuensis_NC_015306_1	3.23372	2.62652	2.02989	1.43361	1.99682	2.27721	5.61727	3.76788	4.90622	4.23032	4.715	7.26654	0.907274	0.896598
NC_058020.1	Cobitis hankugensis	Cobitis_hankugensis_NC_058020_1	Actinopteri	Cypriniformes	Cobitidae	Cobitis	Chordata	F	H	16657	15594	-0.214	-0.207	-0.532	-0.592	-0.22	0.0081047	29.5	28.4	25.5	16.7	57.9	42.2	45.1	0.02	-0.21	-0.02	0.21									Cobitis_hankugensis_NC_058020_1	0.888372	0.063817	Cobitis_hankugensis_NC_058020_1	3.21333	2.61239	1.94649	1.43361	1.95785	2.28192	5.57637	3.7559	4.90624	4.22327	4.6896	7.2266	0.898745	0.888372
NC_027663.1	Cobitis biwae	Cobitis_biwae_NC_027663_1	Actinopteri	Cypriniformes	Cobitidae	Cobitis	Chordata	F	H	16642	15602	-0.213	-0.207	-0.537	-0.597	-0.13	0.00739094	29.8	28.7	25.1	16.3	58.5	41.4	45	0.019	-0.211	-0.019	0.211									Cobitis_biwae_NC_027663_1	0.894728	0.0624925	Cobitis_biwae_NC_027663_1	3.21341	2.62652	2.05963	1.44141	1.97102	2.27428	5.60533	3.76788	4.92034	4.23115	4.69261	7.30649	0.90522	0.894728
NC_010649.2	Cobitis choii	Cobitis_choii_NC_010649_2	Actinopteri	Cypriniformes	Cobitidae	Cobitis	Chordata	F	H	16566	15585	-0.212	-0.204	-0.503	-0.554	-0.143	0.00410479	29.3	28.3	25.7	16.8	57.6	42.5	45.1	0.017	-0.209	-0.017	0.209									Cobitis_choii_NC_010649_2	0.884182	0.0592177	Cobitis_choii_NC_010649_2	3.20682	2.59844	1.90883	1.43357	1.94502	2.36234	5.60171	3.81086	4.88835	4.20836	4.67638	7.14812	0.896131	0.884182
NC_042396.1	Cobitis nalbanti	Cobitis_nalbanti_NC_042396_1	Actinopteri	Cypriniformes	Cobitidae	Cobitis	Chordata	F	H	16631	15597	-0.206	-0.2	-0.519	-0.565	-0.16	0.00679454	29.6	28.8	25	16.6	58.4	41.6	45.4	0.014	-0.203	-0.014	0.203									Cobitis_nalbanti_NC_042396_1	0.893056	0.0621731	Cobitis_nalbanti_NC_042396_1	3.23368	2.61237	2.06163	1.43361	1.95146	2.29312	5.64007	3.7809	4.90624	4.2495	4.71261	7.20466	0.903536	0.893056
NC_023947.1	Cobitis elongatoides	Cobitis_elongatoides_NC_023947_1	Actinopteri	Cypriniformes	Cobitidae	Cobitis	Chordata	F	H	16541	15565	-0.207	-0.202	-0.494	-0.542	0.032	0.00374826	29.4	28.5	25.3	16.8	57.9	42.1	45.3	0.014	-0.204	-0.014	0.204									Cobitis_elongatoides_NC_023947_1	0.909482	0.0590049	Cobitis_elongatoides_NC_023947_1	3.27512	2.6054	2.11495	1.51363	1.96429	2.41155	5.66345	3.8298	4.90624	4.27082	4.82581	7.30794	0.92271	0.909482
NC_029441.1	Cobitis matsubarai	Cobitis_matsubarai_NC_029441_1	Actinopteri	Cypriniformes	Cobitidae	Cobitis	Chordata	F	H	16574	15590	-0.211	-0.205	-0.577	-0.63	-0.188	0.00404248	29.6	28.9	25.1	16.4	58.5	41.5	45.3	0.013	-0.208	-0.013	0.208									Cobitis_matsubarai_NC_029441_1	0.884679	0.0593701	Cobitis_matsubarai_NC_029441_1	3.20677	2.59847	1.88942	1.42563	1.95146	2.31648	5.59341	3.68333	4.90624	4.20156	4.70829	7.1392	0.896617	0.884679
NC_057493.1	Cobitis macrostigma	Cobitis_macrostigma_NC_057493_1	Actinopteri	Cypriniformes	Cobitidae	Cobitis	Chordata	F	H	16636	15630	-0.207	-0.201	-0.526	-0.576	-0.22	0.00547006	29.5	28.8	25.1	16.6	58.3	41.7	45.4	0.013	-0.205	-0.013	0.205									Cobitis_macrostigma_NC_057493_1	0.892306	0.0604713	Cobitis_macrostigma_NC_057493_1	3.193	2.61278	2.04216	1.45706	1.95154	2.34494	5.63125	3.76783	4.88835	4.24922	4.68597	7.19623	0.902737	0.892306
NC_023473.1	Cobitis melanoleuca granoei	Cobitis_melanoleuca_granoei_NC_023473_1	Actinopteri	Cypriniformes	Cobitidae	Cobitis	Chordata	F	H	16636	15630	-0.206	-0.201	-0.53	-0.584	-0.22	0.00547006	29.5	28.8	25.1	16.6	58.3	41.7	45.4	0.012	-0.204	-0.012	0.204									Cobitis_melanoleuca_granoei_NC_023473_1	0.891791	0.0604713	Cobitis_melanoleuca_granoei_NC_023473_1	3.193	2.6057	2.04216	1.45706	1.95154	2.33938	5.63125	3.76783	4.88835	4.24922	4.67772	7.19623	0.902206	0.891791
NC_004695.1	Cobitis striata	Cobitis_striata_NC_004695_1	Actinopteri	Cypriniformes	Cobitidae	Cobitis	Chordata	F	H	16572	15518	-0.205	-0.199	-0.546	-0.586	-0.085	0.0083273	29.5	28.8	25.1	16.6	58.3	41.7	45.4	0.011	-0.203	-0.011	0.203									Cobitis_striata_NC_004695_1	0.886961	0.0636013	Cobitis_striata_NC_004695_1	3.2068	2.59847	1.89899	1.42563	1.97087	2.34475	5.59206	3.69537	4.90624	4.19355	4.71029	7.1695	0.89878	0.886961
NC_022717.1	Cobitis lutheri	Cobitis_lutheri_NC_022717_1	Actinopteri	Cypriniformes	Cobitidae	Cobitis	Chordata	F	H	16639	15621	-0.204	-0.198	-0.541	-0.59	-0.106	0.00607008	29.7	29.1	24.7	16.5	58.8	41.2	45.6	0.009	-0.2	-0.009	0.2									Cobitis_lutheri_NC_022717_1	0.905313	0.0611816	Cobitis_lutheri_NC_022717_1	3.23438	2.68669	2.16934	1.44931	1.97084	2.31028	5.65972	3.76812	4.90624	4.24922	4.72673	7.25158	0.918536	0.905313
NC_059060.1	Iksookimia pacifica	Iksookimia_pacifica_NC_059060_1	Actinopteri	Cypriniformes	Cobitidae	Iksookimia	Chordata	F	H	16561	15586	-0.21	-0.204	-0.434	-0.491	-0.032	0.00392488	29.3	27.5	26	17.1	56.8	43.1	44.6	0.032	-0.206	-0.032	0.206									Iksookimia_pacifica_NC_059060_1	0.885016	0.0588733	Iksookimia_pacifica_NC_059060_1	3.20013	2.60687	1.90078	1.42563	1.95143	2.31001	5.55157	3.78019	4.90624	4.17122	4.67424	7.12377	0.897565	0.885016
NC_027849.1	Iksookimia koreensis	Iksookimia_koreensis_NC_027849_1	Actinopteri	Cypriniformes	Cobitidae	Iksookimia	Chordata	F	H	16563	15588	-0.212	-0.207	-0.464	-0.512	-0.071	0.00386403	29.5	27.7	25.8	16.9	57.2	42.7	44.6	0.031	-0.209	-0.031	0.209									Iksookimia_koreensis_NC_027849_1	0.884461	0.0588661	Iksookimia_koreensis_NC_027849_1	3.21346	2.62067	1.90297	1.43354	1.94502	2.29873	5.54205	3.81647	4.90624	4.18221	4.67951	7.124	0.897257	0.884461
NC_027850.1	Iksookimia longicorpa	Iksookimia_longicorpa_NC_027850_1	Actinopteri	Cypriniformes	Cobitidae	Iksookimia	Chordata	F	H	16624	15604	-0.221	-0.215	-0.544	-0.606	-0.12	0.00661694	29.5	28.1	25.8	16.6	57.6	42.4	44.7	0.024	-0.217	-0.024	0.217									Iksookimia_longicorpa_NC_027850_1	0.889885	0.0613571	Iksookimia_longicorpa_NC_027850_1	3.21344	2.60541	1.97865	1.42564	1.96425	2.28744	5.607	3.80474	4.90624	4.22713	4.69999	7.21674	0.899247	0.889885
NC_045225.1	Iksookimia yongdokensis	Iksookimia_yongdokensis_NC_045225_1	Actinopteri	Cypriniformes	Cobitidae	Iksookimia	Chordata	F	H	16640	15599	-0.214	-0.209	-0.504	-0.554	-0.241	0.0078726	29.6	28.5	25.4	16.5	58.1	41.9	45	0.019	-0.212	-0.019	0.212									Iksookimia_yongdokensis_NC_045225_1	0.889892	0.0625601	Iksookimia_yongdokensis_NC_045225_1	3.20675	2.60541	1.97865	1.43361	1.97711	2.28744	5.60709	3.79248	4.90624	4.23075	4.69653	7.22653	0.898875	0.889892
NC_056386.1	Kichulchoia brevifasciata	Kichulchoia_brevifasciata_NC_056386_1	Actinopteri	Cypriniformes	Cobitidae	Kichulchoia	Chordata	F	H	16646	15632	-0.221	-0.216	-0.528	-0.583	-0.349	0.005647	29.6	28.1	25.8	16.5	57.7	42.3	44.6	0.026	-0.219	-0.026	0.219									Kichulchoia_brevifasciata_NC_056386_1	0.890019	0.0609155	Kichulchoia_brevifasciata_NC_056386_1	3.21344	2.61242	1.99581	1.46524	1.97188	2.28746	5.59385	3.75595	4.90624	4.26042	4.71001	7.21674	0.900405	0.890019
NC_027166.1	Kichulchoia multifasciata	Kichulchoia_multifasciata_NC_027166_1	Actinopteri	Cypriniformes	Cobitidae	Kichulchoia	Chordata	F	H	16569	15590	-0.224	-0.219	-0.558	-0.609	-0.067	0.00398334	29.5	28	25.9	16.6	57.5	42.5	44.6	0.026	-0.22	-0.026	0.22									Kichulchoia_multifasciata_NC_027166_1	0.89203	0.0590862	Kichulchoia_multifasciata_NC_027166_1	3.20674	2.61242	1.99682	1.43361	1.98555	2.29303	5.58936	3.83249	4.90624	4.21612	4.70154	7.22658	0.902466	0.89203
NC_015798.1	Koreocobitis naktongensis	Koreocobitis_naktongensis_NC_015798_1	Actinopteri	Cypriniformes	Cobitidae	Koreocobitis	Chordata	F	H	16567	15589	-0.238	-0.234	-0.58	-0.636	-0.273	0.00410455	29.6	26.9	26.8	16.6	56.5	43.4	43.5	0.047	-0.236	-0.047	0.236									Koreocobitis_naktongensis_NC_015798_1	0.894094	0.059033	Koreocobitis_naktongensis_NC_015798_1	3.20677	2.70569	1.88942	1.44931	1.97791	2.32845	5.62144	3.84132	4.90624	4.224	4.67269	7.1257	0.906563	0.894094
NC_018755.1	Koreocobitis rotundicaudata	Koreocobitis_rotundicaudata_NC_018755_1	Actinopteri	Cypriniformes	Cobitidae	Koreocobitis	Chordata	F	H	16571	15585	-0.23	-0.225	-0.519	-0.579	-0.2	0.00440529	29.2	27	26.9	16.9	56.2	43.8	43.9	0.039	-0.228	-0.039	0.228									Koreocobitis_rotundicaudata_NC_018755_1	0.887524	0.0595015	Koreocobitis_rotundicaudata_NC_018755_1	3.21346	2.64102	1.88942	1.44935	1.95169	2.3417	5.61542	3.80607	4.90624	4.20083	4.6699	7.12825	0.899956	0.887524
NC_031597.1	Kottelatlimia pristes	Kottelatlimia_pristes_NC_031597_1	Actinopteri	Cypriniformes	Cobitidae	Kottelatlimia	Chordata	F	H	16588	15593	-0.28	-0.277	-0.57	-0.628	-0.211	0.00409935	30.1	24.1	29.3	16.6	54.2	45.9	40.7	0.111	-0.277	-0.111	0.277									Kottelatlimia_pristes_NC_031597_1	0.889584	0.0599831	Kottelatlimia_pristes_NC_031597_1	3.2089	2.70413	1.89795	1.50662	1.94196	2.30446	5.56667	3.70435	4.97505	4.20876	4.7203	7.17484	0.901937	0.889584
NC_031595.1	Lepidocephalichthys micropogon	Lepidocephalichthys_micropogon_NC_031595_1	Actinopteri	Cypriniformes	Cobitidae	Lepidocephalichthys	Chordata	F	H	16608	15583	-0.256	-0.249	-0.679	-0.733	-0.161	0.00385357	30.1	27.6	26.4	15.8	57.7	42.2	43.4	0.043	-0.251	-0.043	0.251									Lepidocephalichthys_micropogon_NC_031595_1	0.888698	0.0617172	Lepidocephalichthys_micropogon_NC_031595_1	3.18527	2.65944	1.90419	1.45795	1.96973	2.30741	5.58097	3.57334	4.90252	4.19991	4.70432	7.05138	0.897546	0.888698
NC_031593.1	Lepidocephalichthys guntea	Lepidocephalichthys_guntea_NC_031593_1	Actinopteri	Cypriniformes	Cobitidae	Lepidocephalichthys	Chordata	F	H	16567	15585	-0.247	-0.242	-0.597	-0.647	-0.172	0.00374238	29.3	27.8	26.7	16.2	57.1	42.9	44	0.026	-0.244	-0.026	0.244									Lepidocephalichthys_guntea_NC_031593_1	0.880091	0.0592745	Lepidocephalichthys_guntea_NC_031593_1	3.18579	2.65247	1.89427	1.44191	1.90999	2.29146	5.56372	3.66204	4.88841	4.19849	4.68935	7.04198	0.889058	0.880091
NC_031596.1	Lepidocephalus macrochir	Lepidocephalus_macrochir_NC_031596_1	Actinopteri	Cypriniformes	Cobitidae	Lepidocephalus	Chordata	F	H	16556	15603	-0.284	-0.279	-0.673	-0.739	-0.222	0.00489249	30.4	26.1	28	15.5	56.5	43.5	41.6	0.077	-0.286	-0.077	0.286									Lepidocephalus_macrochir_NC_031596_1	0.896718	0.0575622	Lepidocephalus_macrochir_NC_031596_1	3.17861	2.66535	1.95332	1.46651	1.9675	2.35994	5.64836	3.37822	4.96446	4.15319	4.71619	7.09672	0.899986	0.896718
NC_022854.1	Misgurnus bipartitus	Misgurnus_bipartitus_NC_022854_1	Actinopteri	Cypriniformes	Cobitidae	Misgurnus	Chordata	F	H	16636	15631	-0.229	-0.223	-0.577	-0.633	-0.244	0.00559029	29.8	28	25.9	16.4	57.8	42.3	44.4	0.032	-0.226	-0.032	0.226									Misgurnus_bipartitus_NC_022854_1	0.894426	0.0604112	Misgurnus_bipartitus_NC_022854_1	3.22018	2.62647	2.03033	1.44136	1.94503	2.3102	5.65553	3.83937	4.90624	4.2461	4.70391	7.18677	0.904973	0.894426
NC_022712.1	Misgurnus mohoity	Misgurnus_mohoity_NC_022712_1	Actinopteri	Cypriniformes	Cobitidae	Misgurnus	Chordata	F	H	16566	15587	-0.231	-0.228	-0.539	-0.586	-0.152	0.00386333	29.2	27.4	26.7	16.8	56.6	43.5	44.2	0.032	-0.228	-0.032	0.228									Misgurnus_mohoity_NC_022712_1	0.88882	0.0590969	Misgurnus_mohoity_NC_022712_1	3.21348	2.59848	1.90885	1.43354	1.93162	2.3588	5.63075	3.79126	4.88835	4.18649	4.6994	7.20618	0.899421	0.88882
NC_038151.1	Misgurnus mizolepis	Misgurnus_mizolepis_NC_038151_1	Actinopteri	Cypriniformes	Cobitidae	Misgurnus	Chordata	F	H	16571	15593	-0.226	-0.223	-0.566	-0.622	-0.118	0.00392251	29.2	27.5	26.5	16.8	56.7	43.3	44.3	0.031	-0.222	-0.031	0.222									Misgurnus_mizolepis_NC_038151_1	0.885139	0.0590188	Misgurnus_mizolepis_NC_038151_1	3.22029	2.58443	1.89904	1.43351	1.93221	2.35329	5.6002	3.78319	4.92035	4.21111	4.71532	7.05736	0.895354	0.885139
NC_011209.1	Misgurnus anguillicaudatus	Misgurnus_anguillicaudatus_NC_011209_1	Actinopteri	Cypriniformes	Cobitidae	Misgurnus	Chordata	F	H	16565	15590	-0.224	-0.221	-0.557	-0.609	-0.086	0.0038032	29.2	27.5	26.4	16.9	56.7	43.3	44.4	0.03	-0.22	-0.03	0.22									Misgurnus_anguillicaudatus_NC_011209_1	0.886559	0.058859	Misgurnus_anguillicaudatus_NC_011209_1	3.21365	2.59144	1.91869	1.43351	1.93221	2.36452	5.60909	3.7824	4.92035	4.22638	4.71266	7.06748	0.896743	0.886559
NC_008678.1	Misgurnus nikolskyi	Misgurnus_nikolskyi_NC_008678_1	Actinopteri	Cypriniformes	Cobitidae	Misgurnus	Chordata	F	H	16570	15585	-0.228	-0.223	-0.525	-0.573	-0.091	0.00392275	29	27.3	26.7	16.9	56.3	43.6	44.2	0.03	-0.224	-0.03	0.224									Misgurnus_nikolskyi_NC_008678_1	0.888441	0.0594448	Misgurnus_nikolskyi_NC_008678_1	3.21348	2.59144	1.90885	1.43354	1.9324	2.35314	5.61905	3.80327	4.88835	4.18295	4.71316	7.21572	0.898726	0.888441
NC_015307.1	Niwaella delicata	Niwaella_delicata_NC_015307_1	Actinopteri	Cypriniformes	Cobitidae	Niwaella	Chordata	F	H	16571	15592	-0.223	-0.218	-0.565	-0.615	-0.067	0.00398286	29.4	28.2	25.8	16.6	57.6	42.4	44.8	0.022	-0.217	-0.022	0.217									Niwaella_delicata_NC_015307_1	0.888331	0.0590791	Niwaella_delicata_NC_015307_1	3.23351	2.6277	1.91892	1.44143	1.94502	2.32703	5.57623	3.72317	4.92034	4.18682	4.67416	7.18248	0.900259	0.888331
NC_031592.1	Pangio oblonga	Pangio_oblonga_NC_031592_1	Actinopteri	Cypriniformes	Cobitidae	Pangio	Chordata	F	H	16600	15596	-0.283	-0.278	-0.626	-0.703	-0.189	0.00421687	30.6	24.8	28.5	16	55.4	44.5	40.8	0.105	-0.28	-0.105	0.28									Pangio_oblonga_NC_031592_1	0.88338	0.0604819	Pangio_oblonga_NC_031592_1	3.17845	2.66534	1.88939	1.40969	1.93733	2.28182	5.54464	3.49857	4.88841	4.17046	4.61772	6.97155	0.8914	0.88338
NC_031594.1	Pangio cuneovirgata	Pangio_cuneovirgata_NC_031594_1	Actinopteri	Cypriniformes	Cobitidae	Pangio	Chordata	F	H	16596	15599	-0.278	-0.272	-0.616	-0.682	-0.2	0.00421788	30.5	24.8	28.5	16.2	55.3	44.7	41	0.101	-0.275	-0.101	0.275									Pangio_cuneovirgata_NC_031594_1	0.880633	0.0600747	Pangio_cuneovirgata_NC_031594_1	3.19851	2.62938	1.8675	1.43365	1.90139	2.2763	5.54503	3.47071	4.96012	4.17123	4.61794	6.97875	0.88871	0.880633
NC_031599.1	Pangio kuhlii	Pangio_kuhlii_NC_031599_1	Actinopteri	Cypriniformes	Cobitidae	Pangio	Chordata	F	H	16601	15599	-0.276	-0.272	-0.616	-0.679	-0.105	0.00421661	30.4	25	28.4	16.3	55.4	44.7	41.3	0.097	-0.271	-0.097	0.271									Pangio_kuhlii_NC_031599_1	0.877579	0.0603578	Pangio_kuhlii_NC_031599_1	3.17178	2.62235	1.85793	1.4335	1.90609	2.27469	5.56676	3.54831	4.93185	4.15919	4.61725	6.98155	0.88559	0.877579
NC_031598.1	Pangio cf. anguillaris CBM ZF 11605	Pangio_cf__anguillaris_CBM_ZF_11605_NC_031598_1	Actinopteri	Cypriniformes	Cobitidae	Pangio	Chordata	F	H	16597	15604	-0.265	-0.259	-0.564	-0.624	-0.188	0.00409713	29.9	25.1	28.5	16.6	55	45.1	41.7	0.088	-0.264	-0.088	0.264									Pangio_cf__anguillaris_CBM_ZF_11605_NC_031598_1	0.879606	0.0598301	Pangio_cf__anguillaris_CBM_ZF_11605_NC_031598_1	3.18667	2.62235	1.87982	1.44934	1.92918	2.27334	5.51837	3.5844	4.91667	4.18176	4.61546	6.98439	0.887655	0.879606
NC_008675.1	Pangio anguillaris	Pangio_anguillaris_NC_008675_1	Actinopteri	Cypriniformes	Cobitidae	Pangio	Chordata	F	H	16602	15600	-0.264	-0.257	-0.553	-0.612	-0.212	0.00445729	30.1	25.4	28	16.4	55.5	44.4	41.8	0.084	-0.261	-0.084	0.261									Pangio_anguillaris_NC_008675_1	0.879784	0.0603542	Pangio_anguillaris_NC_008675_1	3.17225	2.62938	1.87981	1.44944	1.93712	2.27059	5.52748	3.58745	4.91667	4.18109	4.61228	6.98899	0.887956	0.879784
NC_023803.1	Paramisgurnus dabryanus	Paramisgurnus_dabryanus_NC_023803_1	Actinopteri	Cypriniformes	Cobitidae	Paramisgurnus	Chordata	F	H	16570	15593	-0.224	-0.221	-0.556	-0.612	-0.086	0.0038624	29.2	27.4	26.5	17	56.6	43.5	44.4	0.031	-0.219	-0.031	0.219									Paramisgurnus_dabryanus_NC_023803_1	0.884474	0.058962	Paramisgurnus_dabryanus_NC_023803_1	3.22029	2.5844	1.89904	1.43351	1.93221	2.3589	5.60909	3.7824	4.92035	4.22997	4.71252	7.06748	0.894599	0.884474
NC_031545.1	Sabanejewia radnensis	Sabanejewia_radnensis_NC_031545_1	Actinopteri	Cypriniformes	Cobitidae	Sabanejewia	Chordata	F	H	16582	15522	-0.227	-0.223	-0.481	-0.526	-0.108	0.00832228	28.8	26.4	27.4	17.4	55.2	44.8	43.8	0.043	-0.223	-0.043	0.223									Sabanejewia_radnensis_NC_031545_1	0.891583	0.0639247	Sabanejewia_radnensis_NC_031545_1	3.22705	2.57727	1.85215	1.4491	2.01221	2.35089	5.52836	3.57532	4.90245	4.18716	4.6801	6.98826	0.904374	0.891583
NC_047455.1	Acrossocheilus longipinnis	Acrossocheilus_longipinnis_NC_047455_1	Actinopteri	Cypriniformes	Cyprinidae	Acrossocheilus	Chordata	F	H	16593	15590	-0.278	-0.275	-0.535	-0.604	-0.314	0.00421865	31.5	24.4	28.1	16	55.9	44.1	40.4	0.128	-0.276	-0.128	0.276									Acrossocheilus_longipinnis_NC_047455_1	0.887102	0.0604472	Acrossocheilus_longipinnis_NC_047455_1	3.14168	2.56039	2.01246	1.48857	1.84165	2.28129	5.30261	3.62076	4.95871	4.17779	4.94116	6.99499	0.872587	0.887102
NC_022184.1	Acrossocheilus barbodon	Acrossocheilus_barbodon_NC_022184_1	Actinopteri	Cypriniformes	Cyprinidae	Acrossocheilus	Chordata	F	H	16596	15595	-0.282	-0.279	-0.552	-0.624	-0.222	0.00403712	31.5	24.4	28.2	15.9	55.9	44.1	40.3	0.128	-0.28	-0.128	0.28									Acrossocheilus_barbodon_NC_022184_1	0.886582	0.0603157	Acrossocheilus_barbodon_NC_022184_1	3.14819	2.56039	2.03161	1.48857	1.83497	2.29775	5.28922	3.6327	4.93052	4.19912	4.95239	6.98482	0.872043	0.886582
NC_031551.1	Acrossocheilus iridescens	Acrossocheilus_iridescens_NC_031551_1	Actinopteri	Cypriniformes	Cyprinidae	Acrossocheilus	Chordata	F	H	16596	15590	-0.279	-0.277	-0.525	-0.601	-0.314	0.00427814	31.5	24.4	28.1	15.9	55.9	44	40.3	0.127	-0.277	-0.127	0.277									Acrossocheilus_iridescens_NC_031551_1	0.881876	0.060617	Acrossocheilus_iridescens_NC_031551_1	3.14168	2.56039	2.01246	1.48857	1.81519	2.265	5.26735	3.62076	4.91652	4.18839	4.94116	6.99496	0.867204	0.881876
NC_022145.1	Acrossocheilus monticola	Acrossocheilus_monticola_NC_022145_1	Actinopteri	Cypriniformes	Cyprinidae	Acrossocheilus	Chordata	F	H	16599	15591	-0.284	-0.281	-0.563	-0.634	-0.273	0.00403639	31.4	24.5	28.2	15.8	55.9	44	40.3	0.123	-0.282	-0.123	0.282									Acrossocheilus_monticola_NC_022145_1	0.893157	0.0607265	Acrossocheilus_monticola_NC_022145_1	3.14804	2.57428	2.17783	1.50429	1.79533	2.28864	5.27353	3.54705	4.91652	4.18295	4.93434	6.90897	0.879614	0.893157
NC_028527.1	Acrossocheilus yunnanensis	Acrossocheilus_yunnanensis_NC_028527_1	Actinopteri	Cypriniformes	Cyprinidae	Acrossocheilus	Chordata	F	H	16588	15590	-0.267	-0.264	-0.496	-0.549	-0.25	0.00403906	31.4	24.7	27.8	16.1	56.1	43.9	40.8	0.12	-0.266	-0.12	0.266									Acrossocheilus_yunnanensis_NC_028527_1	0.891083	0.060164	Acrossocheilus_yunnanensis_NC_028527_1	3.16114	2.56735	2.1673	1.50428	1.80837	2.28144	5.27819	3.55895	4.91652	4.19352	4.94325	6.89872	0.877287	0.891083
NC_034918.1	Acrossocheilus spinifer	Acrossocheilus_spinifer_NC_034918_1	Actinopteri	Cypriniformes	Cyprinidae	Acrossocheilus	Chordata	F	H	16591	15592	-0.271	-0.269	-0.562	-0.627	-0.371	0.00403833	31.2	24.7	28	16.1	55.9	44.1	40.8	0.117	-0.27	-0.117	0.27									Acrossocheilus_spinifer_NC_034918_1	0.890293	0.0602134	Acrossocheilus_spinifer_NC_034918_1	3.15488	2.61591	2.0816	1.54368	1.81708	2.33051	5.35113	3.66229	4.97289	4.19002	4.99706	7.36805	0.878333	0.890293
NC_024934.1	Acrossocheilus stenotaeniatus	Acrossocheilus_stenotaeniatus_NC_024934_1	Actinopteri	Cypriniformes	Cyprinidae	Acrossocheilus	Chordata	F	H	16594	15591	-0.272	-0.269	-0.556	-0.625	-0.412	0.00409787	31.2	24.7	28	16.1	55.9	44.1	40.8	0.117	-0.271	-0.117	0.271									Acrossocheilus_stenotaeniatus_NC_024934_1	0.893138	0.0604435	Acrossocheilus_stenotaeniatus_NC_024934_1	3.18134	2.60889	2.11063	1.54368	1.82371	2.32509	5.35975	3.66251	4.97289	4.1864	5.00753	7.38733	0.88123	0.893138
NC_022183.1	Acrossocheilus hemispinus	Acrossocheilus_hemispinus_NC_022183_1	Actinopteri	Cypriniformes	Cyprinidae	Acrossocheilus	Chordata	F	H	16590	15581	-0.268	-0.266	-0.541	-0.606	-0.389	0.00415913	31.2	24.7	28	16.1	55.9	44.1	40.8	0.116	-0.268	-0.116	0.268									Acrossocheilus_hemispinus_NC_022183_1	0.879048	0.0608198	Acrossocheilus_hemispinus_NC_022183_1	3.16887	2.56041	2.11274	1.53594	1.84235	2.33078	5.3147	3.59817	4.90243	4.18477	4.97459	7.16412	0.865036	0.879048
NC_034919.1	Acrossocheilus wuyiensis	Acrossocheilus_wuyiensis_NC_034919_1	Actinopteri	Cypriniformes	Cyprinidae	Acrossocheilus	Chordata	F	H	16594	15588	-0.27	-0.27	-0.543	-0.619	-0.389	0.0040376	31.1	24.7	28	16.2	55.8	44.2	40.9	0.115	-0.268	-0.115	0.268									Acrossocheilus_wuyiensis_NC_034919_1	0.89154	0.0606243	Acrossocheilus_wuyiensis_NC_034919_1	3.14226	2.58824	2.10085	1.57123	1.85296	2.35268	5.38933	3.59602	4.95882	4.16867	4.98678	7.46535	0.879826	0.89154
NC_026973.1	Acrossocheilus parallens	Acrossocheilus_parallens_NC_026973_1	Actinopteri	Cypriniformes	Cyprinidae	Acrossocheilus	Chordata	F	H	16592	15582	-0.263	-0.262	-0.519	-0.579	-0.412	0.00409836	31	24.7	28	16.3	55.7	44.3	41	0.113	-0.263	-0.113	0.263									Acrossocheilus_parallens_NC_026973_1	0.881143	0.0608727	Acrossocheilus_parallens_NC_026973_1	3.16887	2.56041	2.10311	1.54369	1.84893	2.3417	5.3277	3.59817	4.91644	4.19539	4.98675	7.17442	0.867195	0.881143
NC_028206.1	Acrossocheilus beijiangensis	Acrossocheilus_beijiangensis_NC_028206_1	Actinopteri	Cypriniformes	Cyprinidae	Acrossocheilus	Chordata	F	H	16600	15594	-0.266	-0.266	-0.527	-0.588	-0.412	0.00403614	31.2	25	27.7	16.1	56.2	43.8	41.1	0.11	-0.265	-0.11	0.265									Acrossocheilus_beijiangensis_NC_028206_1	0.893171	0.0606024	Acrossocheilus_beijiangensis_NC_028206_1	3.1547	2.61592	2.10081	1.55167	1.84371	2.33698	5.35874	3.73817	5.01596	4.17073	5.01765	7.44862	0.8813	0.893171
NC_034917.1	Acrossocheilus jishouensis	Acrossocheilus_jishouensis_NC_034917_1	Actinopteri	Cypriniformes	Cyprinidae	Acrossocheilus	Chordata	F	H	16587	15576	-0.259	-0.258	-0.524	-0.582	-0.231	0.00415988	31.2	25.1	27.6	16.2	56.3	43.8	41.3	0.108	-0.26	-0.108	0.26									Acrossocheilus_jishouensis_NC_034917_1	0.882793	0.0609513	Acrossocheilus_jishouensis_NC_034917_1	3.17551	2.56041	2.12241	1.54375	1.8624	2.3362	5.32809	3.6102	4.91645	4.18475	4.96417	7.22799	0.868821	0.882793
NC_020145.1	Acrossocheilus wenchowensis	Acrossocheilus_wenchowensis_NC_020145_1	Actinopteri	Cypriniformes	Cyprinidae	Acrossocheilus	Chordata	F	H	16591	15582	-0.259	-0.257	-0.516	-0.583	-0.333	0.00421915	31	25	27.7	16.3	56	44	41.3	0.108	-0.258	-0.108	0.258									Acrossocheilus_wenchowensis_NC_020145_1	0.880104	0.0608161	Acrossocheilus_wenchowensis_NC_020145_1	3.14928	2.5755	2.07412	1.53591	1.84893	2.32538	5.30525	3.63415	4.93049	4.21336	4.94544	7.17448	0.86612	0.880104
NC_023378.1	Acrossocheilus fasciatus	Acrossocheilus_fasciatus_NC_023378_1	Actinopteri	Cypriniformes	Cyprinidae	Acrossocheilus	Chordata	F	H	16589	15582	-0.253	-0.252	-0.469	-0.536	-0.421	0.00415938	30.8	24.9	27.8	16.5	55.7	44.3	41.4	0.107	-0.253	-0.107	0.253									Acrossocheilus_fasciatus_NC_023378_1	0.880641	0.0607029	Acrossocheilus_fasciatus_NC_023378_1	3.14924	2.5755	2.07412	1.52813	1.85552	2.33627	5.3227	3.63415	4.91649	4.20779	4.95158	7.15395	0.866669	0.880641
NC_024844.1	Acrossocheilus kreyenbergii	Acrossocheilus_kreyenbergii_NC_024844_1	Actinopteri	Cypriniformes	Cyprinidae	Acrossocheilus	Chordata	F	H	16849	15572	-0.25	-0.248	-0.459	-0.522	-0.357	0.00403585	31.2	25.4	27.1	16.3	56.6	43.4	41.7	0.101	-0.251	-0.101	0.251									Acrossocheilus_kreyenbergii_NC_024844_1	0.88589	0.0757908	Acrossocheilus_kreyenbergii_NC_024844_1	3.1624	2.56582	2.05481	1.53595	1.86875	2.32538	5.30537	3.67031	4.90243	4.20895	4.94824	7.12338	0.872037	0.88589
NC_029453.1	Acrossocheilus paradoxus	Acrossocheilus_paradoxus_NC_029453_1	Actinopteri	Cypriniformes	Cyprinidae	Acrossocheilus	Chordata	F	H	16597	15591	-0.238	-0.234	-0.441	-0.501	-0.243	0.00415738	29.4	25.4	27.9	17.2	54.8	45.1	42.6	0.072	-0.236	-0.072	0.236									Acrossocheilus_paradoxus_NC_029453_1	1.03348	0.0606134	Acrossocheilus_paradoxus_NC_029453_1	3.41351	2.58824	2.66855	1.74956	1.85296	3.45522	6.03152	4.20083	5.3269	4.58703	5.62827	7.34764	1.02116	1.03348
NC_025562.1	Ageneiogarra imberba	Ageneiogarra_imberba_NC_025562_1	Actinopteri	Cypriniformes	Cyprinidae	Ageneiogarra	Chordata	F	H	16600	15594	-0.25	-0.244	-0.516	-0.576	-0.241	0.00409639	31.5	25.8	26.7	16.1	57.3	42.8	41.9	0.1	-0.247	-0.1	0.247									Ageneiogarra_imberba_NC_025562_1	0.875506	0.0606024	Ageneiogarra_imberba_NC_025562_1	3.15134	2.57428	1.81994	1.5037	1.79968	2.25751	5.23834	3.47539	4.84603	4.14519	4.93315	6.8983	0.857921	0.875506
NC_031557.1	Albulichthys albuloides	Albulichthys_albuloides_NC_031557_1	Actinopteri	Cypriniformes	Cyprinidae	Albulichthys	Chordata	F	H	16592	15584	-0.283	-0.279	-0.649	-0.721	-0.243	0.00500241	33.7	24.5	26.8	15	58.2	41.8	39.5	0.158	-0.281	-0.158	0.281									Albulichthys_albuloides_NC_031557_1	0.895563	0.0607522	Albulichthys_albuloides_NC_031557_1	3.1389	2.6101	1.91239	1.47999	1.78319	2.28317	5.2978	3.59467	4.84574	4.21257	4.97387	6.98884	0.871401	0.895563
NC_031519.1	Amblyrhynchichthys truncatus	Amblyrhynchichthys_truncatus_NC_031519_1	Actinopteri	Cypriniformes	Cyprinidae	Amblyrhynchichthys	Chordata	F	H	16600	15580	-0.282	-0.277	-0.672	-0.738	-0.259	0.00463855	32.8	25.3	26.7	15.1	58.1	41.8	40.4	0.129	-0.277	-0.129	0.277									Amblyrhynchichthys_truncatus_NC_031519_1	0.887459	0.0614458	Amblyrhynchichthys_truncatus_NC_031519_1	3.15167	2.61239	1.95903	1.50418	1.80077	2.25384	5.26352	3.55879	4.83206	4.15403	4.94304	6.98244	0.871257	0.887459
NC_022855.1	Aspiorhynchus laticeps	Aspiorhynchus_laticeps_NC_022855_1	Actinopteri	Cypriniformes	Cyprinidae	Aspiorhynchus	Chordata	F	H	16591	15589	-0.216	-0.213	-0.33	-0.368	-0.161	0.00373697	30.3	25.7	26.8	17.3	56	44.1	43	0.082	-0.214	-0.082	0.214									Aspiorhynchus_laticeps_NC_022855_1	0.878048	0.0603942	Aspiorhynchus_laticeps_NC_022855_1	3.1446	2.55882	1.82947	1.5115	1.84599	2.28449	5.30832	3.53486	4.846	4.1595	4.9218	6.91882	0.856598	0.878048
NC_031520.1	Aulopyge huegelii	Aulopyge_huegelii_NC_031520_1	Actinopteri	Cypriniformes	Cyprinidae	Aulopyge	Chordata	F	H	16593	15584	-0.248	-0.245	-0.52	-0.571	-0.267	0.00415838	31.5	25.5	26.8	16.2	57	43	41.7	0.104	-0.245	-0.104	0.245									Aulopyge_huegelii_NC_031520_1	0.88803	0.0608088	Aulopyge_huegelii_NC_031520_1	3.11154	2.62897	1.86766	1.49705	1.8066	2.2873	5.2716	3.55944	4.83668	4.15811	4.90471	6.93122	0.867468	0.88803
NC_031552.1	Balantiocheilos melanopterus	Balantiocheilos_melanopterus_NC_031552_1	Actinopteri	Cypriniformes	Cyprinidae	Balantiocheilos	Chordata	F	H	16523	15596	-0.277	-0.272	-0.634	-0.7	-0.407	0.00411548	33.7	24.9	26.4	15.1	58.6	41.5	40	0.15	-0.273	-0.15	0.273									Balantiocheilos_melanopterus_NC_031552_1	0.933515	0.0561036	Balantiocheilos_melanopterus_NC_031552_1	3.21172	2.64457	2.03412	1.5121	2.15959	2.34271	5.40359	3.71316	4.87379	4.16178	5.01835	6.99555	0.912783	0.933515
NC_026221.1	Bangana decora	Bangana_decora_NC_026221_1	Actinopteri	Cypriniformes	Cyprinidae	Bangana	Chordata	F	H	16607	15596	-0.277	-0.272	-0.726	-0.786	-0.176	0.00439574	32.4	25.7	26.7	15.2	58.1	41.9	40.9	0.116	-0.274	-0.116	0.274									Bangana_decora_NC_026221_1	0.873958	0.0608779	Bangana_decora_NC_026221_1	3.11808	2.6007	1.85835	1.47209	1.74725	2.25745	5.2357	3.45184	4.83206	4.14513	4.93294	6.87743	0.858498	0.873958
NC_028169.1	Bangana rendahli	Bangana_rendahli_NC_028169_1	Actinopteri	Cypriniformes	Cyprinidae	Bangana	Chordata	F	H	16586	15592	-0.272	-0.268	-0.699	-0.768	-0.152	0.00434101	32.3	25.8	26.6	15.3	58.1	41.9	41.1	0.113	-0.27	-0.113	0.27									Bangana_rendahli_NC_028169_1	0.872288	0.0599301	Bangana_rendahli_NC_028169_1	3.12468	2.57279	1.82953	1.44091	1.76776	2.25745	5.23135	3.54673	4.83206	4.14164	4.93002	6.87765	0.854454	0.872288
NC_027069.1	Bangana tungting	Bangana_tungting_NC_027069_1	Actinopteri	Cypriniformes	Cyprinidae	Bangana	Chordata	F	H	16543	15587	-0.264	-0.258	-0.528	-0.58	-0.214	0.0042314	31.4	26.1	26.8	15.7	57.5	42.5	41.8	0.091	-0.261	-0.091	0.261									Bangana_tungting_NC_027069_1	0.873189	0.0577888	Bangana_tungting_NC_027069_1	3.13132	2.57275	1.8392	1.4487	1.8092	2.25739	5.22231	3.53481	4.86016	4.12396	4.90269	6.96161	0.853673	0.873189
NC_034755.1	Barbodes binotatus	Barbodes_binotatus_NC_034755_1	Actinopteri	Cypriniformes	Cyprinidae	Barbodes	Chordata	F	H	16573	15589	-0.283	-0.279	-0.559	-0.616	-0.4	0.00428408	33	24	27.5	15.5	57	43	39.5	0.159	-0.281	-0.159	0.281									Barbodes_binotatus_NC_034755_1	0.881348	0.0593737	Barbodes_binotatus_NC_034755_1	3.13842	2.58704	1.87755	1.44881	1.81969	2.29582	5.26577	3.55947	4.84623	4.13575	4.96947	6.90864	0.860593	0.881348
NC_031588.1	Barbodes lateristriga	Barbodes_lateristriga_NC_031588_1	Actinopteri	Cypriniformes	Cyprinidae	Barbodes	Chordata	F	H	16586	15588	-0.281	-0.276	-0.643	-0.694	-0.429	0.00422043	33.4	25	26.5	15.1	58.4	41.6	40.1	0.144	-0.276	-0.144	0.276									Barbodes_lateristriga_NC_031588_1	0.87632	0.0601712	Barbodes_lateristriga_NC_031588_1	3.16734	2.57428	1.84868	1.40937	1.78319	2.28506	5.27153	3.58394	4.83206	4.14558	4.93601	6.91944	0.858496	0.87632
NC_031619.1	Barbodes aurotaeniatus	Barbodes_aurotaeniatus_NC_031619_1	Actinopteri	Cypriniformes	Cyprinidae	Barbodes	Chordata	F	H	16562	15587	-0.26	-0.255	-0.514	-0.579	-0.333	0.00404541	32.8	25	26.5	15.7	57.8	42.2	40.7	0.135	-0.257	-0.135	0.257									Barbodes_aurotaeniatus_NC_031619_1	0.879622	0.0588697	Barbodes_aurotaeniatus_NC_031619_1	3.22327	2.57258	1.85889	1.46455	1.76406	2.32852	5.3972	3.62152	4.84623	4.15481	4.96914	6.9538	0.858909	0.879622
NC_020096.1	Barbodes semifasciolatus	Barbodes_semifasciolatus_NC_020096_1	Actinopteri	Cypriniformes	Cyprinidae	Barbodes	Chordata	F	H	16594	15585	-0.26	-0.256	-0.615	-0.671	-0.097	0.00397734	32.1	26.1	26.2	15.5	58.2	41.7	41.6	0.103	-0.256	-0.103	0.256									Barbodes_semifasciolatus_NC_020096_1	0.876753	0.0608051	Barbodes_semifasciolatus_NC_020096_1	3.15796	2.55186	1.88927	1.45667	1.81344	2.26971	5.23068	3.54673	4.83206	4.15109	4.93416	6.92975	0.857381	0.876753
NC_031550.1	Barboides gracilis	Barboides_gracilis_NC_031550_1	Actinopteri	Cypriniformes	Cyprinidae	Barboides	Chordata	F	H	16566	15577	-0.191	-0.182	-0.619	-0.679	-0.263	0.0039237	34	29.6	21.6	14.7	63.6	36.3	44.3	0.068	-0.19	-0.068	0.19									Barboides_gracilis_NC_031550_1	0.884244	0.0597006	Barboides_gracilis_NC_031550_1	3.17501	2.5729	1.85836	1.47303	1.82076	2.30236	5.35923	3.47701	4.93543	4.22292	5.00441	7.04264	0.866438	0.884244
NC_031521.1	Barbonymus altus	Barbonymus_altus_NC_031521_1	Actinopteri	Cypriniformes	Cyprinidae	Barbonymus	Chordata	F	H	16588	15591	-0.277	-0.273	-0.591	-0.668	-0.259	0.00403906	32.6	24.6	27.2	15.5	57.2	42.7	40.1	0.141	-0.274	-0.141	0.274									Barbonymus_altus_NC_031521_1	0.870824	0.0601037	Barbonymus_altus_NC_031521_1	3.11805	2.55885	1.85828	1.46452	1.747	2.2628	5.31961	3.59468	4.87404	4.12397	4.9024	6.90858	0.851913	0.870824
NC_024274.1	Barbonymus schwanefeldii	Barbonymus_schwanefeldii_NC_024274_1	Actinopteri	Cypriniformes	Cyprinidae	Barbonymus	Chordata	F	H	16576	15583	-0.279	-0.275	-0.612	-0.667	-0.257	0.00482625	32.6	24.6	27.3	15.5	57.2	42.8	40.1	0.14	-0.276	-0.14	0.276									Barbonymus_schwanefeldii_NC_024274_1	0.872406	0.0599059	Barbonymus_schwanefeldii_NC_024274_1	3.12468	2.56592	1.84869	1.47234	1.76005	2.25743	5.30012	3.59469	4.87404	4.12397	4.90502	6.9087	0.853529	0.872406
NC_008655.1	Barbonymus gonionotus	Barbonymus_gonionotus_NC_008655_1	Actinopteri	Cypriniformes	Cyprinidae	Barbonymus	Chordata	F	H	16580	16193	-0.251	-0.245	-0.465	-0.53	-0.148	0.00808203	31.9	24.6	27.3	16.3	56.5	43.6	40.9	0.129	-0.253	-0.129	0.253									Barbonymus_gonionotus_NC_008655_1	0.871933	0.0615802	Barbonymus_gonionotus_NC_008655_1	3.12479	2.56582	1.84869	1.4252	1.76013	2.27435	5.43899	3.58273	4.83206	4.14216	4.93135	7.00701	0.854061	0.871933
NC_008654.1	Barbus barbus	Barbus_barbus_NC_008654_1	Actinopteri	Cypriniformes	Cyprinidae	Barbus	Chordata	F	H	16600	15569	-0.239	-0.235	-0.454	-0.514	-0.209	0.00572289	31.2	25.2	26.9	16.7	56.4	43.6	41.9	0.105	-0.236	-0.105	0.236									Barbus_barbus_NC_008654_1	0.880466	0.0621084	Barbus_barbus_NC_008654_1	3.13843	2.57977	1.8586	1.51276	1.78046	2.27987	5.27069	3.55905	4.83668	4.17927	4.90593	6.97271	0.859725	0.880466
NC_050271.1	Caecobarbus geertsii	Caecobarbus_geertsii_NC_050271_1	Actinopteri	Cypriniformes	Cyprinidae	Caecobarbus	Chordata	F	H	16565	15599	-0.265	-0.26	-0.663	-0.721	-0.419	0.0038032	33.7	26.7	25.1	14.6	60.4	39.7	41.3	0.117	-0.265	-0.117	0.265									Caecobarbus_geertsii_NC_050271_1	0.897052	0.0583157	Caecobarbus_geertsii_NC_050271_1	3.18624	2.59407	1.90682	1.52732	1.90602	2.31862	5.33914	3.63501	4.83206	4.1823	5.00512	6.96193	0.879218	0.897052
NC_031549.1	Capoeta aculeata	Capoeta_aculeata_NC_031549_1	Actinopteri	Cypriniformes	Cyprinidae	Capoeta	Chordata	F	H	16602	15592	-0.259	-0.256	-0.538	-0.599	-0.2	0.00427659	31.5	24.9	27.4	16.3	56.4	43.7	41.2	0.117	-0.255	-0.117	0.255									Capoeta_aculeata_NC_031549_1	0.881578	0.060836	Capoeta_aculeata_NC_031549_1	3.13152	2.57278	1.85811	1.4881	1.84754	2.29713	5.28226	3.60863	4.84603	4.13835	4.8836	6.95172	0.86153	0.881578
NC_031522.1	Capoeta damascina	Capoeta_damascina_NC_031522_1	Actinopteri	Cypriniformes	Cyprinidae	Capoeta	Chordata	F	H	16608	15594	-0.26	-0.257	-0.523	-0.578	-0.312	0.00427505	31.1	24.7	27.8	16.4	55.8	44.2	41.1	0.115	-0.257	-0.115	0.257									Capoeta_damascina_NC_031522_1	0.883435	0.0610549	Capoeta_damascina_NC_031522_1	3.11821	2.59516	1.88737	1.48797	1.84145	2.28655	5.26221	3.58482	4.83206	4.13835	4.9339	6.96208	0.862778	0.883435
NC_031430.1	Carassioides acuminatus	Carassioides_acuminatus_NC_031430_1	Actinopteri	Cypriniformes	Cyprinidae	Carassioides	Chordata	F	H	16579	15582	-0.268	-0.264	-0.651	-0.712	-0.231	0.00416189	32.2	25.8	26.5	15.4	58	41.9	41.2	0.112	-0.265	-0.112	0.265									Carassioides_acuminatus_NC_031430_1	0.871324	0.0601363	Carassioides_acuminatus_NC_031430_1	3.13124	2.55885	1.83911	1.43305	1.78615	2.25203	5.20948	3.58296	4.83206	4.1346	4.90159	6.93984	0.851517	0.871324
NC_015142.1	Carassius auratus ssp. 'Pingxiang'	Carassius_auratus_ssp___Pingxiang__NC_015142_1	Actinopteri	Cypriniformes	Cyprinidae	Carassius	Chordata	F	H	16576	15587	-0.246	-0.241	-0.559	-0.626	-0.202	0.0596042	31.6	26	26.3	16	57.6	42.3	42	0.097	-0.243	-0.097	0.243									Carassius_auratus_ssp___Pingxiang__NC_015142_1	0.874423	0.0596646	Carassius_auratus_ssp___Pingxiang__NC_015142_1	3.13124	2.56582	1.83911	1.43305	1.79264	2.24123	5.22778	3.60666	4.83206	4.14886	4.93994	6.94173	0.854719	0.874423
NC_006291.1	Carassius carassius	Carassius_carassius_NC_006291_1	Actinopteri	Cypriniformes	Cyprinidae	Carassius	Chordata	F	H	16580	15583	-0.244	-0.241	-0.569	-0.631	-0.198	0.0601327	31.6	26.1	26.2	16	57.7	42.2	42.1	0.095	-0.242	-0.095	0.242									Carassius_carassius_NC_006291_1	0.872353	0.0601327	Carassius_carassius_NC_006291_1	3.12465	2.55885	1.83911	1.4409	1.78616	2.24123	5.23214	3.59484	4.83206	4.14529	4.94276	6.94173	0.852579	0.872353
NC_002079.1	Carassius langsdorfii	Carassius_langsdorfii_NC_002079_1	Actinopteri	Cypriniformes	Cyprinidae	Carassius	Chordata	F	H	16578	15592	-0.242	-0.239	-0.548	-0.601	-0.224	0.0594764	31.4	26	26.4	16.1	57.4	42.5	42.1	0.095	-0.241	-0.095	0.241									Carassius_langsdorfii_NC_002079_1	0.871836	0.0594764	Carassius_langsdorfii_NC_002079_1	3.13123	2.55885	1.84866	1.4252	1.77968	2.24123	5.23356	3.60667	4.83206	4.1346	4.95095	6.94173	0.852045	0.871836
NC_006580.1	Carassius auratus auratus	Carassius_auratus_auratus_NC_006580_1	Actinopteri	Cypriniformes	Cyprinidae	Carassius	Chordata	F	H	16580	15592	-0.243	-0.239	-0.561	-0.622	-0.2	0.0595899	31.5	26.1	26.3	16.1	57.6	42.4	42.2	0.094	-0.241	-0.094	0.241									Carassius_auratus_auratus_NC_006580_1	0.873902	0.0595899	Carassius_auratus_auratus_NC_006580_1	3.13125	2.55885	1.83911	1.43305	1.79261	2.24665	5.21908	3.59484	4.83206	4.15238	4.95131	6.94173	0.854181	0.873902
NC_014177.1	Carassius gibelio	Carassius_gibelio_NC_014177_1	Actinopteri	Cypriniformes	Cyprinidae	Carassius	Chordata	F	H	16581	15587	-0.243	-0.239	-0.553	-0.613	-0.186	0.0598878	31.6	26.2	26.2	16.1	57.8	42.3	42.3	0.093	-0.24	-0.093	0.24									Carassius_gibelio_NC_014177_1	0.87132	0.0599481	Carassius_gibelio_NC_014177_1	3.12465	2.55885	1.83911	1.43305	1.77968	2.24123	5.23219	3.6067	4.83206	4.14176	4.93426	6.94173	0.851511	0.87132
NC_010768.1	Carassius cuvieri	Carassius_cuvieri_NC_010768_1	Actinopteri	Cypriniformes	Cyprinidae	Carassius	Chordata	F	H	16581	15592	-0.238	-0.234	-0.524	-0.58	-0.185	0.0596466	31.4	26.2	26.2	16.2	57.6	42.4	42.4	0.09	-0.235	-0.09	0.235									Carassius_cuvieri_NC_010768_1	0.873911	0.0596466	Carassius_cuvieri_NC_010768_1	3.12465	2.55885	1.90543	1.43306	1.79316	2.24123	5.25394	3.60671	4.83206	4.13815	4.93594	6.94173	0.854192	0.873911
NC_031523.1	Catlocarpio siamensis	Catlocarpio_siamensis_NC_031523_1	Actinopteri	Cypriniformes	Cyprinidae	Catlocarpio	Chordata	F	H	16549	15587	-0.282	-0.276	-0.573	-0.632	-0.444	0.00441114	32.1	24.2	28	15.7	56.3	43.7	39.9	0.139	-0.282	-0.139	0.282									Catlocarpio_siamensis_NC_031523_1	0.877424	0.0581304	Catlocarpio_siamensis_NC_031523_1	3.16484	2.57989	1.82022	1.42546	1.81327	2.2691	5.2415	3.58275	4.83206	4.13118	4.93282	6.93013	0.857338	0.877424
NC_031613.1	Chagunius chagunio	Chagunius_chagunio_NC_031613_1	Actinopteri	Cypriniformes	Cyprinidae	Chagunius	Chordata	F	H	17017	15599	-0.192	-0.187	-0.367	-0.407	-0.105	0.00423106	30	27.8	25	17.2	57.8	42.2	45	0.039	-0.183	-0.039	0.183									Chagunius_chagunio_NC_031613_1	0.884549	0.0833284	Chagunius_chagunio_NC_031613_1	3.24284	2.56686	1.92227	1.49574	1.89471	2.34196	5.35599	3.58333	4.95996	4.20166	5.06507	7.05804	0.875867	0.884549
NC_029181.1	Chuanchia labiosa	Chuanchia_labiosa_NC_029181_1	Actinopteri	Cypriniformes	Cyprinidae	Chuanchia	Chordata	F	H	16705	15590	-0.176	-0.172	-0.346	-0.376	-0.027	0.0105956	28.4	27.2	26.1	18.4	55.6	44.5	45.6	0.022	-0.174	-0.022	0.174									Chuanchia_labiosa_NC_029181_1	0.900848	0.0667465	Chuanchia_labiosa_NC_029181_1	3.24734	2.60906	1.86782	1.51626	1.98279	2.32206	5.30224	3.55055	4.82262	4.32374	5.03807	7.07496	0.883319	0.900848
NC_031608.1	Cirrhinus microlepis	Cirrhinus_microlepis_NC_031608_1	Actinopteri	Cypriniformes	Cyprinidae	Cirrhinus	Chordata	F	H	16578	15595	-0.292	-0.287	-0.708	-0.779	-0.308	0.00428278	32.8	24.6	27.4	15.1	57.4	42.5	39.7	0.144	-0.289	-0.144	0.289									Cirrhinus_microlepis_NC_031608_1	0.874839	0.0592955	Cirrhinus_microlepis_NC_031608_1	3.11806	2.56586	1.86801	1.44091	1.7688	2.27925	5.29965	3.54691	4.83206	4.14171	4.93068	6.95071	0.854047	0.874839
NC_033964.1	Cirrhinus cirrhosus	Cirrhinus_cirrhosus_NC_033964_1	Actinopteri	Cypriniformes	Cyprinidae	Cirrhinus	Chordata	F	H	16588	15596	-0.29	-0.284	-0.609	-0.681	-0.286	0.00415963	32	24.5	28	15.5	56.5	43.5	40	0.134	-0.287	-0.134	0.287									Cirrhinus_cirrhosus_NC_033964_1	0.870775	0.0598023	Cirrhinus_cirrhosus_NC_033964_1	3.11808	2.55885	1.86796	1.44091	1.75985	2.25197	5.20371	3.54656	4.83206	4.13817	4.90476	6.92205	0.850825	0.870775
NC_022182.1	Cirrhinus molitorella	Cirrhinus_molitorella_NC_022182_1	Actinopteri	Cypriniformes	Cyprinidae	Cirrhinus	Chordata	F	H	16602	15596	-0.287	-0.283	-0.73	-0.804	-0.379	0.00385496	32.3	25	27.4	15.3	57.3	42.7	40.3	0.128	-0.285	-0.128	0.285									Cirrhinus_molitorella_NC_022182_1	0.872345	0.0605951	Cirrhinus_molitorella_NC_022182_1	3.13145	2.55885	1.85843	1.44091	1.77975	2.24655	5.27141	3.54678	4.83206	4.1467	4.93471	6.92893	0.853522	0.872345
NC_017611.1	Cirrhinus mrigala	Cirrhinus_mrigala_NC_017611_1	Actinopteri	Cypriniformes	Cyprinidae	Cirrhinus	Chordata	F	H	16600	15610	-0.277	-0.273	-0.593	-0.646	-0.229	0.0596386	31.7	24.6	27.8	15.8	56.3	43.6	40.4	0.126	-0.275	-0.126	0.275									Cirrhinus_mrigala_NC_017611_1	0.89208	0.0596386	Cirrhinus_mrigala_NC_017611_1	3.17809	2.60091	1.8967	1.58	1.77296	2.25197	5.20827	4.2439	4.83206	4.16456	4.98091	7.00411	0.872713	0.89208
NC_029445.1	Cirrhinus reba	Cirrhinus_reba_NC_029445_1	Actinopteri	Cypriniformes	Cyprinidae	Cirrhinus	Chordata	F	H	16597	15594	-0.266	-0.26	-0.682	-0.746	-0.25	0.00433813	32.9	26	25.9	15.2	58.9	41.1	41.2	0.117	-0.262	-0.117	0.262									Cirrhinus_reba_NC_029445_1	0.871896	0.0604326	Cirrhinus_reba_NC_029445_1	3.11146	2.57283	1.84866	1.44876	1.80813	2.24113	5.22177	3.48912	4.83206	4.1391	4.95161	6.92933	0.853681	0.871896
NC_031627.1	Clypeobarbus pleuropholis	Clypeobarbus_pleuropholis_NC_031627_1	Actinopteri	Cypriniformes	Cyprinidae	Clypeobarbus	Chordata	F	H	16570	15565	-0.229	-0.223	-0.622	-0.665	-0.312	0.0039831	33.2	28.8	23.3	14.7	62	38	43.5	0.071	-0.225	-0.071	0.225									Clypeobarbus_pleuropholis_NC_031627_1	0.992154	0.0606518	Clypeobarbus_pleuropholis_NC_031627_1	3.53495	2.77863	2.66842	1.59892	2.38161	2.45585	5.68162	3.4658	4.96332	4.24661	5.12017	7.16013	0.96988	0.992154
NC_031612.1	Cosmochilus harmandi	Cosmochilus_harmandi_NC_031612_1	Actinopteri	Cypriniformes	Cyprinidae	Cosmochilus	Chordata	F	H	16592	15581	-0.296	-0.292	-0.694	-0.777	-0.394	0.00458052	33.2	24.3	27.5	15	57.5	42.5	39.3	0.155	-0.294	-0.155	0.294									Cosmochilus_harmandi_NC_031612_1	0.886092	0.060933	Cosmochilus_harmandi_NC_031612_1	3.13148	2.62592	1.89582	1.52924	1.76977	2.28099	5.29219	3.59475	4.84603	4.15681	4.97549	6.97359	0.865615	0.886092
NC_029443.1	Crossocheilus langei	Crossocheilus_langei_NC_029443_1	Actinopteri	Cypriniformes	Cyprinidae	Crossocheilus	Chordata	F	H	16569	15587	-0.277	-0.271	-0.65	-0.73	-0.267	0.0041644	32.5	25.1	27	15.3	57.6	42.3	40.4	0.129	-0.276	-0.129	0.276									Crossocheilus_langei_NC_029443_1	0.87872	0.0592673	Crossocheilus_langei_NC_029443_1	3.1448	2.58126	1.89665	1.44877	1.77328	2.26332	5.24739	3.43993	4.87404	4.16136	4.95864	6.9397	0.861165	0.87872
NC_031624.1	Crossocheilus reticulatus	Crossocheilus_reticulatus_NC_031624_1	Actinopteri	Cypriniformes	Cyprinidae	Crossocheilus	Chordata	F	H	16588	15588	-0.27	-0.264	-0.712	-0.802	-0.2	0.0042802	32.9	25.8	26.2	15.1	58.7	41.3	40.9	0.121	-0.269	-0.121	0.269									Crossocheilus_reticulatus_NC_031624_1	0.874949	0.0602845	Crossocheilus_reticulatus_NC_031624_1	3.1447	2.58126	1.89665	1.44877	1.76666	2.24116	5.24117	3.45173	4.83206	4.17128	4.94621	6.93344	0.857285	0.874949
NC_029447.1	Crossocheilus atrilimes	Crossocheilus_atrilimes_NC_029447_1	Actinopteri	Cypriniformes	Cyprinidae	Crossocheilus	Chordata	F	H	16586	15584	-0.259	-0.25	-0.63	-0.712	-0.267	0.00416013	32.6	26.2	25.9	15.3	58.8	41.2	41.5	0.108	-0.258	-0.108	0.258									Crossocheilus_atrilimes_NC_029447_1	0.877745	0.0604124	Crossocheilus_atrilimes_NC_029447_1	3.15134	2.5729	1.89665	1.44876	1.77311	2.23566	5.27725	3.45182	4.83206	4.16607	4.96953	6.91893	0.860213	0.877745
NC_031827.1	Crossocheilus siamensis	Crossocheilus_siamensis_NC_031827_1	Actinopteri	Cypriniformes	Cyprinidae	Crossocheilus	Chordata	F	H	16611	15620	-0.197	-0.195	-0.397	-0.397	-0.241	0.00409367	30.4	27	25.5	17.1	57.4	42.6	44.1	0.059	-0.199	-0.059	0.199									Crossocheilus_siamensis_NC_031827_1	0.884424	0.0596593	Crossocheilus_siamensis_NC_031827_1	3.19199	2.58821	1.89665	1.48071	1.77328	2.26873	5.32093	3.45182	4.84604	4.16491	4.95864	6.92918	0.867035	0.884424
NC_031524.1	Cyclocheilichthys janthochir	Cyclocheilichthys_janthochir_NC_031524_1	Actinopteri	Cypriniformes	Cyprinidae	Cyclocheilichthys	Chordata	F	H	16580	15585	-0.29	-0.285	-0.733	-0.83	-0.385	0.00416164	33.7	24.6	26.8	14.9	58.3	41.7	39.5	0.155	-0.288	-0.155	0.288									Cyclocheilichthys_janthochir_NC_031524_1	0.878153	0.0600121	Cyclocheilichthys_janthochir_NC_031524_1	3.13129	2.61235	1.8793	1.48023	1.79052	2.25309	5.27726	3.58266	4.83206	4.16596	4.95764	6.93007	0.864495	0.878153
NC_023231.1	Cyclocheilichthys enoplos	Cyclocheilichthys_enoplos_NC_023231_1	Actinopteri	Cypriniformes	Cyprinidae	Cyclocheilichthys	Chordata	F	H	16579	15582	-0.297	-0.29	-0.691	-0.779	-0.316	0.00458411	33.1	24.5	27.5	15	57.6	42.5	39.5	0.149	-0.295	-0.149	0.295									Cyclocheilichthys_enoplos_NC_023231_1	0.881021	0.0601363	Cyclocheilichthys_enoplos_NC_023231_1	3.13132	2.61194	1.91795	1.48019	1.77746	2.26455	5.29231	3.58269	4.83206	4.13117	4.93498	6.9085	0.862903	0.881021
NC_031554.1	Cyclocheilichthys apogon	Cyclocheilichthys_apogon_NC_031554_1	Actinopteri	Cypriniformes	Cyprinidae	Cyclocheilichthys	Chordata	F	H	16586	15584	-0.288	-0.284	-0.734	-0.83	-0.357	0.00422043	33.4	24.9	26.9	14.9	58.3	41.8	39.8	0.146	-0.287	-0.146	0.287									Cyclocheilichthys_apogon_NC_031554_1	0.876069	0.0604124	Cyclocheilichthys_apogon_NC_031554_1	3.13786	2.59758	1.8793	1.48804	1.77734	2.27491	5.26742	3.57077	4.83206	4.13571	4.94607	6.92963	0.863175	0.876069
NC_031618.1	Cyclocheilichthys heteronema	Cyclocheilichthys_heteronema_NC_031618_1	Actinopteri	Cypriniformes	Cyprinidae	Cyclocheilichthys	Chordata	F	H	16573	15587	-0.266	-0.259	-0.601	-0.666	-0.273	0.0041634	32.7	25.9	26.2	15.3	58.6	41.5	41.2	0.116	-0.262	-0.116	0.262									Cyclocheilichthys_heteronema_NC_031618_1	0.905761	0.0594944	Cyclocheilichthys_heteronema_NC_031618_1	3.14513	2.66609	1.93631	1.49596	1.94647	2.26992	5.2561	3.66289	4.84605	4.1659	5.00194	7.03122	0.884547	0.905761
NC_031556.1	Cyprinion semiplotum	Cyprinion_semiplotum_NC_031556_1	Actinopteri	Cypriniformes	Cyprinidae	Cyprinion	Chordata	F	H	16581	15589	-0.26	-0.257	-0.452	-0.49	-0.333	0.00404077	30.9	24.1	28.3	16.6	55	44.9	40.7	0.124	-0.26	-0.124	0.26									Cyprinion_semiplotum_NC_031556_1	0.876858	0.0598275	Cyprinion_semiplotum_NC_031556_1	3.13131	2.56583	1.94421	1.4252	1.7802	2.28497	5.25576	3.47517	4.83206	4.1579	4.87418	6.89839	0.859873	0.876858
NC_060825.1	Cyprinus pellegrini	Cyprinus_pellegrini_NC_060825_1	Actinopteri	Cypriniformes	Cyprinidae	Cyprinus	Chordata	F	H	16583	15585	-0.274	-0.27	-0.59	-0.643	-0.333	0.00422119	31.9	24.8	27.5	15.8	56.7	43.3	40.6	0.125	-0.271	-0.125	0.271									Cyprinus_pellegrini_NC_060825_1	0.873969	0.0601821	Cyprinus_pellegrini_NC_060825_1	3.13794	2.5659	1.85844	1.44092	1.79909	2.25786	5.19058	3.57093	4.83206	4.11689	4.9026	7.01438	0.85822	0.873969
NC_018366.1	Cyprinus carpio 'color'	Cyprinus_carpio__color__NC_018366_1	Actinopteri	Cypriniformes	Cyprinidae	Cyprinus	Chordata	F	H	16581	15585	-0.277	-0.273	-0.604	-0.664	-0.333	0.00416139	31.9	24.8	27.5	15.8	56.7	43.3	40.6	0.125	-0.272	-0.125	0.272									Cyprinus_carpio__color__NC_018366_1	0.873449	0.0600688	Cyprinus_carpio__color__NC_018366_1	3.158	2.5659	1.85844	1.43305	1.79262	2.25589	5.19922	3.55905	4.83206	4.11689	4.89983	7.00411	0.857684	0.873449
NC_018037.1	Cyprinus carpio haematopterus	Cyprinus_carpio_haematopterus_NC_018037_1	Actinopteri	Cypriniformes	Cyprinidae	Cyprinus	Chordata	F	H	16581	15584	-0.276	-0.273	-0.607	-0.662	-0.333	0.0042217	31.9	24.8	27.5	15.8	56.7	43.3	40.6	0.125	-0.272	-0.125	0.272									Cyprinus_carpio_haematopterus_NC_018037_1	0.872409	0.0601291	Cyprinus_carpio_haematopterus_NC_018037_1	3.13794	2.5659	1.85844	1.43305	1.78616	2.25589	5.19489	3.55905	4.83206	4.11689	4.89983	7.01437	0.856612	0.872409
NC_018036.1	Cyprinus carpio 'xingguonensis'	Cyprinus_carpio__xingguonensis__NC_018036_1	Actinopteri	Cypriniformes	Cyprinidae	Cyprinus	Chordata	F	H	16581	15584	-0.276	-0.273	-0.61	-0.667	-0.385	0.0042217	31.9	24.8	27.5	15.8	56.7	43.3	40.6	0.125	-0.272	-0.125	0.272									Cyprinus_carpio__xingguonensis__NC_018036_1	0.872928	0.0601291	Cyprinus_carpio__xingguonensis__NC_018036_1	3.13794	2.5659	1.85844	1.43305	1.78616	2.25589	5.19058	3.55905	4.83206	4.12043	4.90538	7.00411	0.857147	0.872928
NC_018035.1	Cyprinus carpio carpio	Cyprinus_carpio_carpio_NC_018035_1	Actinopteri	Cypriniformes	Cyprinidae	Cyprinus	Chordata	F	H	16581	15584	-0.276	-0.273	-0.609	-0.667	-0.333	0.0042217	31.9	24.8	27.5	15.7	56.7	43.2	40.5	0.125	-0.272	-0.125	0.272									Cyprinus_carpio_carpio_NC_018035_1	0.87189	0.0601291	Cyprinus_carpio_carpio_NC_018035_1	3.13129	2.5659	1.85844	1.43305	1.78616	2.25589	5.19058	3.55905	4.83206	4.11689	4.9026	7.00411	0.857147	0.87189
NC_028418.1	Cyprinus acutidorsalis	Cyprinus_acutidorsalis_NC_028418_1	Actinopteri	Cypriniformes	Cyprinidae	Cyprinus	Chordata	F	H	16580	15584	-0.274	-0.27	-0.63	-0.684	-0.385	0.00422195	31.9	24.8	27.5	15.8	56.7	43.3	40.6	0.124	-0.27	-0.124	0.27									Cyprinus_acutidorsalis_NC_028418_1	0.889069	0.0600724	Cyprinus_acutidorsalis_NC_028418_1	3.19237	2.60839	1.87757	1.50432	1.79262	2.29258	5.22159	3.5947	4.84607	4.14544	4.93913	7.03525	0.873392	0.889069
NC_028417.1	Cyprinus megalophthalmus	Cyprinus_megalophthalmus_NC_028417_1	Actinopteri	Cypriniformes	Cyprinidae	Cyprinus	Chordata	F	H	16580	15584	-0.276	-0.273	-0.626	-0.681	-0.333	0.00422195	31.9	24.8	27.6	15.8	56.7	43.4	40.6	0.124	-0.272	-0.124	0.272									Cyprinus_megalophthalmus_NC_028417_1	0.894163	0.0600724	Cyprinus_megalophthalmus_NC_028417_1	3.17196	2.6318	1.86798	1.47362	1.83977	2.2725	5.21222	3.60667	4.86012	4.15643	4.93051	7.03495	0.877874	0.894163
NC_018039.1	Cyprinus carpio 'wuyuanensis'	Cyprinus_carpio__wuyuanensis__NC_018039_1	Actinopteri	Cypriniformes	Cyprinidae	Cyprinus	Chordata	F	H	16582	15585	-0.276	-0.273	-0.603	-0.661	-0.333	0.00422144	31.9	24.8	27.6	15.8	56.7	43.4	40.6	0.124	-0.272	-0.124	0.272									Cyprinus_carpio__wuyuanensis__NC_018039_1	0.872409	0.0601254	Cyprinus_carpio__wuyuanensis__NC_018039_1	3.13794	2.5659	1.85844	1.43305	1.78616	2.25589	5.19058	3.55905	4.83206	4.11689	4.89983	7.00411	0.856612	0.872409
NC_001606.1	Cyprinus carpio	Cyprinus_carpio_NC_001606_1	Actinopteri	Cypriniformes	Cyprinidae	Cyprinus	Chordata	F	H	16575	15580	-0.274	-0.27	-0.595	-0.649	-0.179	0.0600302	31.9	24.9	27.5	15.8	56.8	43.3	40.7	0.123	-0.269	-0.123	0.269									Cyprinus_carpio_NC_001606_1	0.877104	0.0600302	Cyprinus_carpio_NC_001606_1	3.16474	2.59403	1.87758	1.43305	1.78616	2.25787	5.21687	3.55905	4.83206	4.1348	4.91371	7.00411	0.861445	0.877104
NC_028419.1	Cyprinus multitaeniata	Cyprinus_multitaeniata_NC_028419_1	Actinopteri	Cypriniformes	Cyprinidae	Cyprinus	Chordata	F	H	16580	15584	-0.279	-0.275	-0.612	-0.675	-0.333	0.00422195	31.9	24.9	27.5	15.7	56.8	43.2	40.6	0.122	-0.273	-0.122	0.273									Cyprinus_multitaeniata_NC_028419_1	0.888754	0.0600724	Cyprinus_multitaeniata_NC_028419_1	3.16487	2.60122	1.8777	1.4726	1.83918	2.28306	5.21217	3.58282	4.83206	4.11689	4.9026	7.00411	0.871216	0.888754
NC_031614.1	Dawkinsia tambraparniei	Dawkinsia_tambraparniei_NC_031614_1	Actinopteri	Cypriniformes	Cyprinidae	Dawkinsia	Chordata	F	H	16610	15601	-0.289	-0.281	-0.596	-0.649	-0.257	0.00409392	33.5	24.7	26.9	14.9	58.2	41.8	39.6	0.15	-0.287	-0.15	0.287									Dawkinsia_tambraparniei_NC_031614_1	0.880381	0.0607465	Dawkinsia_tambraparniei_NC_031614_1	3.20012	2.57264	1.87994	1.46432	1.84844	2.30861	5.25918	3.6398	4.84607	4.14238	5.01327	7.05723	0.863715	0.880381
NC_025650.1	Diptychus maculatus	Diptychus_maculatus_NC_025650_1	Actinopteri	Cypriniformes	Cyprinidae	Diptychus	Chordata	F	H	16895	15589	-0.175	-0.17	-0.273	-0.304	0.194	0.0220775	27.8	26.7	26.5	19	54.5	45.5	45.7	0.02	-0.165	-0.02	0.165									Diptychus_maculatus_NC_025650_1	0.905718	0.077301	Diptychus_maculatus_NC_025650_1	3.21567	2.61595	1.86786	1.52494	1.96259	2.30098	5.34873	3.86424	4.83657	4.29088	5.09759	7.07678	0.887541	0.905718
NC_031590.1	Discherodontus ashmeadi	Discherodontus_ashmeadi_NC_031590_1	Actinopteri	Cypriniformes	Cyprinidae	Discherodontus	Chordata	F	H	16566	15584	-0.237	-0.227	-0.552	-0.636	-0.13	0.00368224	34	26.4	24.4	15.2	60.4	39.6	41.6	0.126	-0.232	-0.126	0.232									Discherodontus_ashmeadi_NC_031590_1	0.875255	0.059278	Discherodontus_ashmeadi_NC_031590_1	3.18626	2.56585	1.87757	1.48808	1.76681	2.25952	5.32339	3.60663	4.84574	4.15907	4.96793	7.02424	0.861314	0.875255
NC_031591.1	Discherodontus schroederi	Discherodontus_schroederi_NC_031591_1	Actinopteri	Cypriniformes	Cyprinidae	Discherodontus	Chordata	F	H	16571	15588	-0.223	-0.214	-0.522	-0.593	-0.28	0.00380182	33.5	26.4	24.4	15.7	59.9	40.1	42.1	0.118	-0.219	-0.118	0.219									Discherodontus_schroederi_NC_031591_1	0.879195	0.0593205	Discherodontus_schroederi_NC_031591_1	3.20924	2.56585	1.91799	1.51175	1.76028	2.28506	5.33056	3.59469	4.84574	4.17591	4.983	7.03429	0.865616	0.879195
NC_045066.1	Discocheilus wui	Discocheilus_wui_NC_045066_1	Actinopteri	Cypriniformes	Cyprinidae	Discocheilus	Chordata	F	H	16589	15584	-0.26	-0.255	-0.656	-0.721	-0.353	0.00427995	32.2	26.6	26	15.3	58.8	41.3	41.9	0.095	-0.259	-0.095	0.259									Discocheilus_wui_NC_045066_1	0.875804	0.0605823	Discocheilus_wui_NC_045066_1	3.13145	2.56741	1.88715	1.49587	1.77312	2.25744	5.26214	3.47536	4.83206	4.17015	4.95102	6.91944	0.858225	0.875804
NC_024578.1	Discogobio tetrabarbatus	Discogobio_tetrabarbatus_NC_024578_1	Actinopteri	Cypriniformes	Cyprinidae	Discogobio	Chordata	F	H	16596	15589	-0.267	-0.262	-0.674	-0.748	-0.314	0.00427814	32.2	26	26.4	15.4	58.2	41.8	41.4	0.105	-0.264	-0.105	0.264									Discogobio_tetrabarbatus_NC_024578_1	0.877356	0.0606773	Discogobio_tetrabarbatus_NC_024578_1	3.14474	2.56579	1.88716	1.49587	1.76666	2.25201	5.25765	3.46354	4.83206	4.15597	4.94688	6.91944	0.859828	0.877356
NC_025319.1	Discogobio yunnanensis	Discogobio_yunnanensis_NC_025319_1	Actinopteri	Cypriniformes	Cyprinidae	Discogobio	Chordata	F	H	16602	15587	-0.271	-0.265	-0.705	-0.784	-0.273	0.00433683	32.3	26.3	26.2	15.2	58.6	41.4	41.5	0.103	-0.267	-0.103	0.267									Discogobio_yunnanensis_NC_025319_1	0.878391	0.0611372	Discogobio_yunnanensis_NC_025319_1	3.13809	2.57271	1.87758	1.49587	1.77312	2.25201	5.26205	3.46354	4.83206	4.15246	4.95248	6.90854	0.860896	0.878391
NC_054299.1	Discogobio macrophysallidos	Discogobio_macrophysallidos_NC_054299_1	Actinopteri	Cypriniformes	Cyprinidae	Discogobio	Chordata	F	H	16593	15540	-0.264	-0.26	-0.668	-0.735	-0.322	0.00705117	32	26	26.5	15.5	58	42	41.5	0.103	-0.263	-0.103	0.263									Discogobio_macrophysallidos_NC_054299_1	0.875294	0.0634605	Discogobio_macrophysallidos_NC_054299_1	3.16473	2.56741	1.87759	1.49587	1.77315	2.25201	5.27088	3.47523	4.83206	4.17723	4.96992	6.92917	0.857696	0.875294
NC_045918.1	Discogobio laticeps	Discogobio_laticeps_NC_045918_1	Actinopteri	Cypriniformes	Cyprinidae	Discogobio	Chordata	F	H	16596	15585	-0.267	-0.262	-0.696	-0.769	-0.355	0.0043384	32.3	26.3	26.1	15.2	58.6	41.3	41.5	0.102	-0.265	-0.102	0.265									Discogobio_laticeps_NC_045918_1	0.876322	0.0609183	Discogobio_laticeps_NC_045918_1	3.14474	2.56579	1.87759	1.49587	1.77312	2.25746	5.25769	3.46354	4.83206	4.15246	4.94967	6.90918	0.858759	0.876322
NC_036301.1	Discogobio longibarbatus	Discogobio_longibarbatus_NC_036301_1	Actinopteri	Cypriniformes	Cyprinidae	Discogobio	Chordata	F	H	16594	15587	-0.257	-0.252	-0.65	-0.703	-0.243	0.00427866	31.8	26.1	26.4	15.7	57.9	42.1	41.8	0.098	-0.254	-0.098	0.254									Discogobio_longibarbatus_NC_036301_1	0.878414	0.0606846	Discogobio_longibarbatus_NC_036301_1	3.13809	2.56741	1.88715	1.49587	1.77972	2.25744	5.27098	3.47523	4.83206	4.15963	4.99302	6.88793	0.860916	0.878414
NC_045067.1	Discolabeo wuluoheensis	Discolabeo_wuluoheensis_NC_045067_1	Actinopteri	Cypriniformes	Cyprinidae	Discolabeo	Chordata	F	H	16587	15586	-0.258	-0.253	-0.663	-0.734	-0.235	0.00422017	32.1	26.6	25.9	15.4	58.7	41.3	42	0.094	-0.256	-0.094	0.256									Discolabeo_wuluoheensis_NC_045067_1	0.881022	0.0603485	Discolabeo_wuluoheensis_NC_045067_1	3.11178	2.57424	1.90632	1.49587	1.79299	2.26289	5.24892	3.48706	4.87404	4.18459	4.96968	6.89828	0.863616	0.881022
NC_031616.1	Enteromius fasciolatus	Enteromius_fasciolatus_NC_031616_1	Actinopteri	Cypriniformes	Cyprinidae	Enteromius	Chordata	F	H	16566	15592	-0.237	-0.232	-0.602	-0.64	-0.296	0.0108053	33	27.5	24.3	15.1	60.5	39.4	42.6	0.091	-0.234	-0.091	0.234									Enteromius_fasciolatus_NC_031616_1	0.916907	0.0587951	Enteromius_fasciolatus_NC_031616_1	3.18932	2.6697	1.968	1.5565	2.04135	2.36094	5.32915	3.58483	4.87482	4.21972	5.05519	7.15232	0.896758	0.916907
NC_031617.1	Enteromius eburneensis	Enteromius_eburneensis_NC_031617_1	Actinopteri	Cypriniformes	Cyprinidae	Enteromius	Chordata	F	H	16678	15588	-0.22	-0.21	-0.548	-0.609	-0.364	0.00353759	33.3	28.4	23.3	15	61.7	38.3	43.4	0.08	-0.218	-0.08	0.218									Enteromius_eburneensis_NC_031617_1	0.888219	0.0653556	Enteromius_eburneensis_NC_031617_1	3.1797	2.58681	1.89412	1.52027	1.8461	2.29626	5.30852	3.60879	4.84623	4.17139	4.98097	6.97165	0.870237	0.888219
NC_033914.1	Enteromius pobeguini	Enteromius_pobeguini_NC_033914_1	Actinopteri	Cypriniformes	Cyprinidae	Enteromius	Chordata	F	H	16933	15590	-0.203	-0.197	-0.338	-0.385	-0.2	0.00442922	31.1	26.9	25.2	16.8	58	42	43.7	0.072	-0.2	-0.072	0.2									Enteromius_pobeguini_NC_033914_1	0.908678	0.0793126	Enteromius_pobeguini_NC_033914_1	3.23428	2.60166	1.9593	1.5595	1.78939	2.27098	5.81498	3.52692	5.03901	4.19628	5.281	7.18191	0.891866	0.908678
NC_031530.1	Enteromius hulstaerti	Enteromius_hulstaerti_NC_031530_1	Actinopteri	Cypriniformes	Cyprinidae	Enteromius	Chordata	F	H	16775	15560	-0.191	-0.18	-0.369	-0.418	-0.103	0.00411326	33.2	29.3	22.2	15.2	62.5	37.4	44.5	0.062	-0.187	-0.062	0.187									Enteromius_hulstaerti_NC_031530_1	0.947508	0.0724292	Enteromius_hulstaerti_NC_031530_1	3.33938	2.74555	2.20037	1.70445	2.09779	2.36042	5.47909	3.66576	5.01406	4.3244	5.11504	7.17321	0.917221	0.947508
NC_008666.1	Enteromius trimaculatus	Enteromius_trimaculatus_NC_008666_1	Actinopteri	Cypriniformes	Cyprinidae	Enteromius	Chordata	F	H	16417	16301	-0.187	-0.184	-0.332	-0.362	-0.263	0.0034111	31.9	28.9	23.3	15.9	60.8	39.2	44.8	0.049	-0.188	-0.049	0.188									Enteromius_trimaculatus_NC_008666_1	0.915767	0.0491564	Enteromius_trimaculatus_NC_008666_1	3.2812	2.65472	1.99272	1.59336	1.95767	2.38542	5.47586	3.66579	4.91977	4.19813	5.14676	7.08842	0.893729	0.915767
NC_031534.1	Epalzeorhynchos bicolor	Epalzeorhynchos_bicolor_NC_031534_1	Actinopteri	Cypriniformes	Cyprinidae	Epalzeorhynchos	Chordata	F	H	16465	15592	-0.252	-0.242	-0.526	-0.599	-0.25	0.00388703	31.7	26.1	26.3	15.8	57.8	42.1	41.9	0.097	-0.25	-0.097	0.25									Epalzeorhynchos_bicolor_NC_031534_1	0.875209	0.0530216	Epalzeorhynchos_bicolor_NC_031534_1	3.13806	2.58024	1.82948	1.46465	1.79282	2.24663	5.2456	3.47588	4.8603	4.16138	4.95455	6.92954	0.855579	0.875209
NC_033962.1	Epalzeorhynchos frenatus	Epalzeorhynchos_frenatus_NC_033962_1	Actinopteri	Cypriniformes	Cyprinidae	Epalzeorhynchos	Chordata	F	H	16457	15588	-0.263	-0.255	-0.687	-0.774	-0.077	0.00376739	32.5	26.8	25.6	15	59.3	40.6	41.8	0.096	-0.261	-0.096	0.261									Epalzeorhynchos_frenatus_NC_033962_1	0.875714	0.0528043	Epalzeorhynchos_frenatus_NC_033962_1	3.10491	2.56586	1.82952	1.46485	1.81153	2.25196	5.24852	3.58946	4.83206	4.15343	4.94594	6.95025	0.856436	0.875714
NC_031606.1	Folifer brevifilis	Folifer_brevifilis_NC_031606_1	Actinopteri	Cypriniformes	Cyprinidae	Folifer	Chordata	F	H	16707	15588	-0.262	-0.26	-0.469	-0.504	-0.314	0.00413	31.1	24.6	27.9	16.4	55.7	44.3	41	0.116	-0.261	-0.116	0.261									Folifer_brevifilis_NC_031606_1	0.90392	0.0669779	Folifer_brevifilis_NC_031606_1	3.17489	2.61705	2.25036	1.52842	1.87645	2.3338	5.27766	3.67133	4.88836	4.22615	4.96758	7.03025	0.89014	0.90392
NC_022944.1	Garra spilota	Garra_spilota_NC_022944_1	Actinopteri	Cypriniformes	Cyprinidae	Garra	Chordata	F	H	16822	15586	-0.268	-0.263	-0.615	-0.679	-0.214	0.055582	32.7	25.7	26.4	15.3	58.4	41.7	41	0.12	-0.267	-0.12	0.267									Garra_spilota_NC_022944_1	0.872813	0.0734752	Garra_spilota_NC_022944_1	3.13816	2.56585	1.81994	1.47198	1.77986	2.27928	5.23371	3.43995	4.84603	4.1642	4.96589	6.97317	0.850926	0.872813
NC_033389.1	Garra salweenica	Garra_salweenica_NC_033389_1	Actinopteri	Cypriniformes	Cyprinidae	Garra	Chordata	F	H	16960	15582	-0.271	-0.266	-0.591	-0.671	-0.233	0.0567807	32.5	25.5	26.7	15.2	58	41.9	40.7	0.12	-0.274	-0.12	0.274									Garra_salweenica_NC_033389_1	0.891393	0.08125	Garra_salweenica_NC_033389_1	3.16574	2.60913	1.9068	1.48239	1.82662	2.34334	5.34618	3.53518	4.84603	4.1563	5.02478	6.9294	0.871309	0.891393
NC_028426.1	Garra kempi	Garra_kempi_NC_028426_1	Actinopteri	Cypriniformes	Cyprinidae	Garra	Chordata	F	H	17104	15581	-0.273	-0.268	-0.645	-0.731	-0.18	0.0577058	32.9	26	26.2	14.9	58.9	41.1	40.9	0.116	-0.273	-0.116	0.273									Garra_kempi_NC_028426_1	0.879226	0.0890435	Garra_kempi_NC_028426_1	3.17132	2.56585	1.84856	1.48252	1.80657	2.29043	5.24225	3.54717	4.84603	4.14794	5.02841	6.90861	0.858776	0.879226
NC_021935.1	Garra orientalis	Garra_orientalis_NC_021935_1	Actinopteri	Cypriniformes	Cyprinidae	Garra	Chordata	F	H	17288	15578	-0.264	-0.257	-0.569	-0.647	-0.213	0.0532739	32.5	25.8	26.4	15.3	58.3	41.7	41.1	0.116	-0.266	-0.116	0.266									Garra_orientalis_NC_021935_1	0.883743	0.0989125	Garra_orientalis_NC_021935_1	3.13191	2.58695	1.85116	1.46694	1.82027	2.35223	5.30975	3.54714	4.84603	4.14733	5.01919	7.00523	0.863423	0.883743
NC_028403.1	Garra qiaojiensis	Garra_qiaojiensis_NC_028403_1	Actinopteri	Cypriniformes	Cyprinidae	Garra	Chordata	F	H	17096	15594	-0.27	-0.263	-0.674	-0.76	-0.248	0.0566799	33	26.3	25.9	14.8	59.3	40.7	41.1	0.114	-0.273	-0.114	0.273									Garra_qiaojiensis_NC_028403_1	0.884757	0.0878568	Garra_qiaojiensis_NC_028403_1	3.18595	2.57982	1.85832	1.48242	1.8329	2.34754	5.2986	3.48651	4.86003	4.25008	5.03751	7.06616	0.864286	0.884757
NC_045032.1	Garra tibetana	Garra_tibetana_NC_045032_1	Actinopteri	Cypriniformes	Cyprinidae	Garra	Chordata	F	H	16861	15587	-0.258	-0.251	-0.613	-0.679	-0.234	0.0577071	32.3	26.1	26.2	15.4	58.4	41.6	41.5	0.106	-0.261	-0.106	0.261									Garra_tibetana_NC_045032_1	0.880393	0.075559	Garra_tibetana_NC_045032_1	3.12514	2.57981	1.81994	1.48238	1.81787	2.28492	5.24914	3.45175	4.84603	4.16024	4.97575	6.97328	0.860851	0.880393
NC_022953.1	Garra flavatra	Garra_flavatra_NC_022953_1	Actinopteri	Cypriniformes	Cyprinidae	Garra	Chordata	F	H	16743	15606	-0.26	-0.255	-0.656	-0.717	-0.204	0.0541122	33.3	27.5	24.7	14.5	60.8	39.2	42	0.095	-0.26	-0.095	0.26									Garra_flavatra_NC_022953_1	0.94189	0.067909	Garra_flavatra_NC_022953_1	3.28039	2.67915	2.03361	1.59158	1.8409	2.39305	5.61711	3.52917	5.0293	4.56076	5.22221	7.22557	0.915814	0.94189
NC_031535.1	Garra congoensis	Garra_congoensis_NC_031535_1	Actinopteri	Cypriniformes	Cyprinidae	Garra	Chordata	F	H	16761	15582	-0.246	-0.24	-0.575	-0.641	-0.254	0.0555456	32.6	27.1	25.1	15.2	59.7	40.3	42.3	0.092	-0.247	-0.092	0.247									Garra_congoensis_NC_031535_1	0.893908	0.0703419	Garra_congoensis_NC_031535_1	3.13794	2.57283	1.91882	1.4798	1.83	2.34361	5.43824	3.47713	4.87527	4.19581	5.04396	7.11866	0.873761	0.893908
NC_031628.1	Garra poecilura	Garra_poecilura_NC_031628_1	Actinopteri	Cypriniformes	Cyprinidae	Garra	Chordata	F	H	16978	15578	-0.25	-0.247	-0.462	-0.524	-0.21	0.0689716	32.7	27.2	25.1	15	59.9	40.1	42.2	0.091	-0.25	-0.091	0.25									Garra_poecilura_NC_031628_1	0.955837	0.0824597	Garra_poecilura_NC_031628_1	3.36843	2.71413	2.13412	1.64619	1.84929	2.45104	5.64441	3.57345	5.09905	4.59261	5.27635	7.24453	0.929576	0.955837
NC_022941.1	Garra rufa	Garra_rufa_NC_022941_1	Actinopteri	Cypriniformes	Cyprinidae	Garra	Chordata	F	H	16763	15581	-0.227	-0.219	-0.485	-0.541	-0.195	0.0554197	31.8	26.8	25.4	16	58.6	41.4	42.8	0.085	-0.227	-0.085	0.227									Garra_rufa_NC_022941_1	0.894039	0.0705124	Garra_rufa_NC_022941_1	3.18505	2.58704	1.89756	1.48238	1.82414	2.30703	5.41601	3.49945	4.93209	4.1757	5.23875	7.1126	0.874196	0.894039
NC_047410.1	Gymnocypris waddellii	Gymnocypris_waddellii_NC_047410_1	Actinopteri	Cypriniformes	Cyprinidae	Gymnocypris	Chordata	F	H	16674	15591	-0.188	-0.182	-0.368	-0.414	-0.146	0.00893607	28.6	26.7	26.6	18.2	55.3	44.8	44.9	0.035	-0.187	-0.035	0.187									Gymnocypris_waddellii_NC_047410_1	0.906644	0.0649514	Gymnocypris_waddellii_NC_047410_1	3.26092	2.61598	1.86782	1.50037	1.98279	2.3009	5.36683	3.55119	4.83657	4.30974	5.03637	7.02442	0.889286	0.906644
NC_019604.1	Gymnocypris przewalskii ganzihonensis	Gymnocypris_przewalskii_ganzihonensis_NC_019604_1	Actinopteri	Cypriniformes	Cyprinidae	Gymnocypris	Chordata	F	H	16682	15590	-0.179	-0.173	-0.354	-0.389	-0.17	0.0654598	28.7	27.3	25.9	18	56	43.9	45.3	0.025	-0.178	-0.025	0.178									Gymnocypris_przewalskii_ganzihonensis_NC_019604_1	0.90189	0.0654598	Gymnocypris_przewalskii_ganzihonensis_NC_019604_1	3.26073	2.60906	1.86782	1.50833	1.98279	2.29528	5.34467	3.56211	4.82262	4.29529	5.03809	7.07394	0.884396	0.90189
NC_019605.1	Gymnocypris eckloni	Gymnocypris_eckloni_NC_019605_1	Actinopteri	Cypriniformes	Cyprinidae	Gymnocypris	Chordata	F	H	16686	15594	-0.181	-0.175	-0.36	-0.396	-0.158	0.0654441	28.7	27.4	25.9	18	56.1	43.9	45.4	0.024	-0.179	-0.024	0.179									Gymnocypris_eckloni_NC_019605_1	0.901891	0.0654441	Gymnocypris_eckloni_NC_019605_1	3.26073	2.60906	1.86782	1.50833	1.97633	2.30599	5.34901	3.56211	4.83662	4.29529	5.04364	7.07394	0.884396	0.901891
NC_008661.1	Gymnocypris przewalskii	Gymnocypris_przewalskii_NC_008661_1	Actinopteri	Cypriniformes	Cyprinidae	Gymnocypris	Chordata	F	H	16682	15590	-0.178	-0.172	-0.349	-0.384	-0.091	0.00917156	28.7	27.3	25.9	18.1	56	44	45.4	0.024	-0.177	-0.024	0.177									Gymnocypris_przewalskii_NC_008661_1	0.901371	0.0654598	Gymnocypris_przewalskii_NC_008661_1	3.26073	2.60906	1.86782	1.50833	1.97633	2.29528	5.34467	3.56211	4.82262	4.29529	5.04087	7.07394	0.883859	0.901371
NC_021419.1	Gymnocypris dobula	Gymnocypris_dobula_NC_021419_1	Actinopteri	Cypriniformes	Cyprinidae	Gymnocypris	Chordata	F	H	16720	15592	-0.18	-0.176	-0.39	-0.424	0.016	0.0113636	28.5	27.2	26.1	18.2	55.7	44.3	45.4	0.022	-0.177	-0.022	0.177									Gymnocypris_dobula_NC_021419_1	0.90033	0.0674641	Gymnocypris_dobula_NC_021419_1	3.25402	2.60906	1.86782	1.50833	1.97633	2.32734	5.32816	3.55037	4.85053	4.31306	5.04084	7.0244	0.882782	0.90033
NC_021420.1	Gymnocypris namensis	Gymnocypris_namensis_NC_021420_1	Actinopteri	Cypriniformes	Cyprinidae	Gymnocypris	Chordata	F	H	16674	15591	-0.178	-0.174	-0.382	-0.416	-0.116	0.00893607	28.5	27.2	26.1	18.2	55.7	44.3	45.4	0.022	-0.178	-0.022	0.178									Gymnocypris_namensis_NC_021420_1	0.900329	0.0649514	Gymnocypris_namensis_NC_021420_1	3.24734	2.60906	1.86782	1.50833	1.98278	2.31666	5.32387	3.55041	4.83657	4.31306	5.04084	7.0244	0.882782	0.900329
NC_031813.1	Gymnocypris potanini	Gymnocypris_potanini_NC_031813_1	Actinopteri	Cypriniformes	Cyprinidae	Gymnocypris	Chordata	F	H	16680	15590	-0.175	-0.171	-0.33	-0.364	-0.128	0.0653477	28.4	27.2	26	18.4	55.6	44.4	45.6	0.022	-0.172	-0.022	0.172									Gymnocypris_potanini_NC_031813_1	0.90661	0.0653477	Gymnocypris_potanini_NC_031813_1	3.26077	2.61602	1.88714	1.50833	1.97624	2.30062	5.33725	3.61297	4.82262	4.31126	5.04284	7.07409	0.889257	0.90661
NC_036349.1	Gymnocypris scleracanthus	Gymnocypris_scleracanthus_NC_036349_1	Actinopteri	Cypriniformes	Cyprinidae	Gymnocypris	Chordata	F	H	16679	15592	-0.18	-0.175	-0.377	-0.412	-0.101	0.00893339	28.5	27.3	26	18.1	55.8	44.1	45.4	0.021	-0.178	-0.021	0.178									Gymnocypris_scleracanthus_NC_036349_1	0.900331	0.0651718	Gymnocypris_scleracanthus_NC_036349_1	3.24734	2.60906	1.86782	1.50833	1.97633	2.32199	5.32816	3.55037	4.83657	4.32015	5.03807	7.03433	0.882783	0.900331
NC_056384.1	Gymnocypris firmispinatus	Gymnocypris_firmispinatus_NC_056384_1	Actinopteri	Cypriniformes	Cyprinidae	Gymnocypris	Chordata	F	H	16674	15590	-0.172	-0.168	-0.326	-0.356	-0.103	0.00893607	28.3	27.3	26	18.4	55.6	44.4	45.7	0.019	-0.172	-0.019	0.172									Gymnocypris_firmispinatus_NC_056384_1	0.901891	0.0650114	Gymnocypris_firmispinatus_NC_056384_1	3.25405	2.60906	1.86782	1.51626	1.98924	2.32207	5.33691	3.55043	4.82262	4.32024	5.06047	7.04433	0.884397	0.901891
NC_023793.1	Gymnodiptychus pachycheilus	Gymnodiptychus_pachycheilus_NC_023793_1	Actinopteri	Cypriniformes	Cyprinidae	Gymnodiptychus	Chordata	F	H	16586	15587	-0.18	-0.176	-0.298	-0.32	-0.222	0.00409984	28.4	26.7	26.5	18.4	55.1	44.9	45.1	0.032	-0.18	-0.032	0.18									Gymnodiptychus_pachycheilus_NC_023793_1	0.913905	0.0602315	Gymnodiptychus_pachycheilus_NC_023793_1	3.27472	2.6297	1.95553	1.51468	1.95437	2.29734	5.38029	3.49099	4.8366	4.31177	5.05568	7.02521	0.894214	0.913905
NC_047411.1	Gymnodiptychus pachycheilus weiheensis	Gymnodiptychus_pachycheilus_weiheensis_NC_047411_1	Actinopteri	Cypriniformes	Cyprinidae	Gymnodiptychus	Chordata	F	H	16680	15589	-0.18	-0.176	-0.296	-0.324	0.012	0.00911271	28.6	26.9	26.2	18.3	55.5	44.5	45.2	0.03	-0.176	-0.03	0.176									Gymnodiptychus_pachycheilus_weiheensis_NC_047411_1	0.90811	0.0654077	Gymnodiptychus_pachycheilus_weiheensis_NC_047411_1	3.22609	2.6297	1.92649	1.50693	1.94816	2.324	5.33138	3.48138	4.8366	4.29822	5.05128	7.02526	0.888122	0.90811
NC_028544.1	Gymnodiptychus dybowskii	Gymnodiptychus_dybowskii_NC_028544_1	Actinopteri	Cypriniformes	Cyprinidae	Gymnodiptychus	Chordata	F	H	16677	15588	-0.161	-0.158	-0.26	-0.275	-0.023	0.00929424	28	26.9	26.1	18.9	54.9	45	45.8	0.02	-0.159	-0.02	0.159									Gymnodiptychus_dybowskii_NC_028544_1	0.9138	0.0652995	Gymnodiptychus_dybowskii_NC_028544_1	3.29487	2.64344	1.96553	1.48766	1.94882	2.31751	5.37827	3.53935	4.83657	4.2967	5.06706	7.02532	0.894249	0.9138
NC_029149.1	Hampala macrolepidota	Hampala_macrolepidota_NC_029149_1	Actinopteri	Cypriniformes	Cyprinidae	Hampala	Chordata	F	H	16766	15571	-0.289	-0.283	-0.63	-0.696	-0.379	0.00417512	33.5	24.7	26.8	14.9	58.2	41.7	39.6	0.151	-0.285	-0.151	0.285									Hampala_macrolepidota_NC_029149_1	0.877105	0.0712752	Hampala_macrolepidota_NC_029149_1	3.11139	2.61359	1.93717	1.44082	1.78451	2.33908	5.32036	3.78589	4.82262	4.15593	4.96304	7.02234	0.863544	0.877105
NC_022950.1	Henicorhynchus lineatus	Henicorhynchus_lineatus_NC_022950_1	Actinopteri	Cypriniformes	Cyprinidae	Henicorhynchus	Chordata	F	H	16825	15595	-0.251	-0.243	-0.674	-0.729	-0.172	0.00427935	32.9	27	25.1	15	59.9	40.1	42	0.098	-0.252	-0.098	0.252									Henicorhynchus_lineatus_NC_022950_1	0.893967	0.0731055	Henicorhynchus_lineatus_NC_022950_1	3.15153	2.57021	1.9524	1.50761	1.9193	2.25197	5.30663	3.52325	4.83206	4.17283	4.96744	6.9302	0.87476	0.893967
NC_031623.1	Henicorhynchus siamensis	Henicorhynchus_siamensis_NC_031623_1	Actinopteri	Cypriniformes	Cyprinidae	Henicorhynchus	Chordata	F	H	17010	15588	-0.242	-0.236	-0.655	-0.706	-0.333	0.00393886	32.7	28.1	24.5	14.7	60.8	39.2	42.8	0.074	-0.25	-0.074	0.25									Henicorhynchus_siamensis_NC_031623_1	0.923696	0.0835979	Henicorhynchus_siamensis_NC_031623_1	3.20872	2.63195	2.05032	1.51505	2.03614	2.49597	5.45611	3.68658	4.94861	4.2113	5.05669	7.36518	0.906103	0.923696
NC_033403.1	Herzensteinia microcephalus	Herzensteinia_microcephalus_NC_033403_1	Actinopteri	Cypriniformes	Cyprinidae	Herzensteinia	Chordata	F	H	16726	15589	-0.178	-0.173	-0.337	-0.363	0.046	0.0118379	28.4	27.2	26.1	18.4	55.6	44.5	45.6	0.022	-0.173	-0.022	0.173									Herzensteinia_microcephalus_NC_033403_1	0.90241	0.067978	Herzensteinia_microcephalus_NC_033403_1	3.24734	2.6299	1.86782	1.51626	1.97633	2.3274	5.30224	3.53863	4.82262	4.3273	5.04361	7.10466	0.884935	0.90241
NC_033917.1	Hypselobarbus thomassi	Hypselobarbus_thomassi_NC_033917_1	Actinopteri	Cypriniformes	Cyprinidae	Hypselobarbus	Chordata	F	H	16601	15594	-0.29	-0.284	-0.604	-0.682	-0.333	0.00397566	32.7	24.3	27.8	15.3	57	43.1	39.6	0.148	-0.29	-0.148	0.29									Hypselobarbus_thomassi_NC_033917_1	0.875035	0.060659	Hypselobarbus_thomassi_NC_033917_1	3.11158	2.57286	1.83903	1.45649	1.81746	2.32121	5.2285	3.62488	4.83206	4.1527	4.94813	6.91882	0.852352	0.875035
NC_032081.1	Hypselobarbus pulchellus	Hypselobarbus_pulchellus_NC_032081_1	Actinopteri	Cypriniformes	Cyprinidae	Hypselobarbus	Chordata	F	H	16588	15590	-0.281	-0.275	-0.545	-0.602	-0.278	0.00415963	32.2	24.1	28	15.7	56.3	43.7	39.8	0.143	-0.282	-0.143	0.282									Hypselobarbus_pulchellus_NC_032081_1	0.874519	0.060164	Hypselobarbus_pulchellus_NC_032081_1	3.13809	2.57286	1.83903	1.44869	1.79833	2.31565	5.24026	3.58802	4.83206	4.15271	4.96791	6.90856	0.851823	0.874519
NC_031587.1	Hypselobarbus jerdoni	Hypselobarbus_jerdoni_NC_031587_1	Actinopteri	Cypriniformes	Cyprinidae	Hypselobarbus	Chordata	F	H	16602	15593	-0.286	-0.281	-0.59	-0.654	-0.267	0.00421636	32.4	24.4	27.8	15.5	56.8	43.3	39.9	0.142	-0.284	-0.142	0.284									Hypselobarbus_jerdoni_NC_031587_1	0.873494	0.0607758	Hypselobarbus_jerdoni_NC_031587_1	3.12482	2.57286	1.85114	1.44089	1.8047	2.3101	5.25859	3.60859	4.83206	4.15985	4.97241	6.93938	0.850764	0.873494
NC_031621.1	Hypsibarbus vernayi	Hypsibarbus_vernayi_NC_031621_1	Actinopteri	Cypriniformes	Cyprinidae	Hypsibarbus	Chordata	F	H	16590	15592	-0.264	-0.259	-0.501	-0.568	-0.333	0.00409886	32.1	24.3	27.5	16	56.4	43.5	40.3	0.138	-0.264	-0.138	0.264									Hypsibarbus_vernayi_NC_031621_1	0.869783	0.0601567	Hypsibarbus_vernayi_NC_031621_1	3.11805	2.55885	1.84869	1.4803	1.77351	2.27365	5.28067	3.60677	4.83206	4.13468	4.93453	6.91865	0.851917	0.869783
NC_031620.1	Hypsibarbus salweenensis	Hypsibarbus_salweenensis_NC_031620_1	Actinopteri	Cypriniformes	Cyprinidae	Hypsibarbus	Chordata	F	H	16588	15594	-0.265	-0.257	-0.504	-0.573	-0.259	0.00373764	32.5	25	26.9	15.6	57.5	42.5	40.6	0.13	-0.264	-0.13	0.264									Hypsibarbus_salweenensis_NC_031620_1	0.871439	0.0599228	Hypsibarbus_salweenensis_NC_031620_1	3.11805	2.55885	1.84869	1.47233	1.81038	2.25736	5.28067	3.59478	4.83206	4.12039	4.92833	6.92026	0.853568	0.871439
NC_031607.1	Incisilabeo behri	Incisilabeo_behri_NC_031607_1	Actinopteri	Cypriniformes	Cyprinidae	Incisilabeo	Chordata	F	H	16604	15596	-0.291	-0.286	-0.694	-0.76	-0.29	0.00421585	32.5	24.6	27.6	15.3	57.1	42.9	39.9	0.138	-0.287	-0.138	0.287									Incisilabeo_behri_NC_031607_1	0.872913	0.0607083	Incisilabeo_behri_NC_031607_1	3.12463	2.55885	1.86796	1.46457	1.75368	2.26281	5.25757	3.54656	4.83206	4.12398	4.90742	6.9505	0.852998	0.872913
NC_022956.1	Labeo lineatus	Labeo_lineatus_NC_022956_1	Actinopteri	Cypriniformes	Cyprinidae	Labeo	Chordata	F	H	16606	15592	-0.304	-0.3	-0.708	-0.777	-0.355	0.00451644	32.5	23.9	28.3	15.3	56.4	43.6	39.2	0.152	-0.299	-0.152	0.299									Labeo_lineatus_NC_022956_1	0.885057	0.0610623	Labeo_lineatus_NC_022956_1	3.13807	2.57278	1.86796	1.44091	1.8054	2.24112	5.30286	3.53523	4.83206	4.18152	4.98054	6.87765	0.863422	0.885057
NC_017608.1	Labeo rohita	Labeo_rohita_NC_017608_1	Actinopteri	Cypriniformes	Cyprinidae	Labeo	Chordata	F	H	16626	15603	-0.29	-0.286	-0.674	-0.752	-0.264	0.06147	32.5	24.3	27.8	15.4	56.8	43.2	39.7	0.144	-0.288	-0.144	0.288									Labeo_rohita_NC_017608_1	0.877325	0.0615301	Labeo_rohita_NC_017608_1	3.16497	2.57979	1.86797	1.44884	1.75998	2.25197	5.2838	3.63506	4.93332	4.16865	4.96818	6.90884	0.85676	0.877325
NC_008657.1	Labeo senegalensis	Labeo_senegalensis_NC_008657_1	Actinopteri	Cypriniformes	Cyprinidae	Labeo	Chordata	F	H	16604	15588	-0.298	-0.294	-0.716	-0.783	-0.29	0.00481812	32.5	24.5	27.8	15.2	57	43	39.7	0.141	-0.293	-0.141	0.293									Labeo_senegalensis_NC_008657_1	0.885287	0.0611901	Labeo_senegalensis_NC_008657_1	3.15124	2.57974	1.8968	1.44091	1.77294	2.24656	5.30287	3.53478	4.83206	4.18259	4.98055	6.88798	0.863563	0.885287
NC_029444.1	Labeo altivelis	Labeo_altivelis_NC_029444_1	Actinopteri	Cypriniformes	Cyprinidae	Labeo	Chordata	F	H	16603	15591	-0.298	-0.294	-0.707	-0.778	-0.333	0.00457749	32.6	24.5	27.7	15.1	57.1	42.8	39.6	0.14	-0.294	-0.14	0.294									Labeo_altivelis_NC_029444_1	0.882168	0.0609528	Labeo_altivelis_NC_029444_1	3.13807	2.57278	1.8968	1.44091	1.78587	2.25743	5.30715	3.53478	4.83206	4.18259	4.97708	6.88798	0.86035	0.882168
NC_016892.1	Labeo catla	Labeo_catla_NC_016892_1	Actinopteri	Cypriniformes	Cyprinidae	Labeo	Chordata	F	H	16590	15582	-0.287	-0.283	-0.667	-0.744	-0.204	0.0607595	32.3	24.4	27.7	15.5	56.7	43.2	39.9	0.14	-0.283	-0.14	0.283									Labeo_catla_NC_016892_1	0.886347	0.0607595	Labeo_catla_NC_016892_1	3.13797	2.57979	1.86797	1.64108	1.75998	2.25197	5.2838	3.6952	4.93332	4.16865	4.96818	6.90884	0.866062	0.886347
NC_022942.1	Labeo chrysophekadion	Labeo_chrysophekadion_NC_022942_1	Actinopteri	Cypriniformes	Cyprinidae	Labeo	Chordata	F	H	16602	15595	-0.285	-0.28	-0.686	-0.763	-0.312	0.00451753	32.5	24.6	27.5	15.5	57.1	43	40.1	0.138	-0.28	-0.138	0.28									Labeo_chrysophekadion_NC_022942_1	0.870532	0.0606553	Labeo_chrysophekadion_NC_022942_1	3.13132	2.55882	1.85846	1.44091	1.74048	2.25746	5.24282	3.54656	4.83206	4.13107	4.93923	6.88798	0.849751	0.870532
NC_029451.1	Labeo pangusia	Labeo_pangusia_NC_029451_1	Actinopteri	Cypriniformes	Cyprinidae	Labeo	Chordata	F	H	16601	15595	-0.285	-0.28	-0.675	-0.747	-0.2	0.00433709	32.5	24.6	27.5	15.4	57.1	42.9	40	0.138	-0.283	-0.138	0.283									Labeo_pangusia_NC_029451_1	0.874834	0.0605988	Labeo_pangusia_NC_029451_1	3.14453	2.55885	1.87744	1.44876	1.77321	2.23566	5.26262	3.55914	4.84604	4.12398	4.93831	6.867	0.85426	0.874834
NC_022943.1	Labeo pierrei	Labeo_pierrei_NC_022943_1	Actinopteri	Cypriniformes	Cyprinidae	Labeo	Chordata	F	H	16766	15606	-0.286	-0.281	-0.654	-0.716	-0.125	0.00477156	32.5	24.7	27.5	15.3	57.2	42.8	40	0.137	-0.284	-0.137	0.284									Labeo_pierrei_NC_022943_1	0.877671	0.0691876	Labeo_pierrei_NC_022943_1	3.1361	2.56556	1.88718	1.44091	1.78038	2.27914	5.2745	3.53486	4.84601	4.19446	4.94763	6.92895	0.85753	0.877671
NC_015193.1	Labeo bata	Labeo_bata_NC_015193_1	Actinopteri	Cypriniformes	Cyprinidae	Labeo	Chordata	F	H	16605	15593	-0.285	-0.28	-0.707	-0.799	-0.379	0.00427582	32.7	24.9	27.2	15.2	57.6	42.4	40.1	0.135	-0.283	-0.135	0.283									Labeo_bata_NC_015193_1	0.871282	0.0609455	Labeo_bata_NC_015193_1	3.11799	2.55885	1.85843	1.43306	1.74695	2.25195	5.23846	3.54656	4.83206	4.12751	4.91945	6.88802	0.851362	0.871282
NC_027856.1	Labeo gonius	Labeo_gonius_NC_027856_1	Actinopteri	Cypriniformes	Cyprinidae	Labeo	Chordata	F	H	16614	15598	-0.285	-0.281	-0.698	-0.771	-0.333	0.00439389	32.4	24.7	27.5	15.5	57.1	43	40.2	0.135	-0.28	-0.135	0.28									Labeo_gonius_NC_027856_1	0.875209	0.0611532	Labeo_gonius_NC_027856_1	3.13789	2.57278	1.87759	1.44091	1.77293	2.26278	5.27898	3.54656	4.83206	4.13107	4.93926	6.87765	0.854576	0.875209
NC_026217.1	Labeo fimbriatus	Labeo_fimbriatus_NC_026217_1	Actinopteri	Cypriniformes	Cyprinidae	Labeo	Chordata	F	H	16614	15596	-0.286	-0.281	-0.701	-0.774	-0.379	0.00451426	32.4	24.6	27.5	15.5	57	43	40.1	0.135	-0.281	-0.135	0.281									Labeo_fimbriatus_NC_026217_1	0.874691	0.0612736	Labeo_fimbriatus_NC_026217_1	3.13789	2.57278	1.86797	1.44091	1.77293	2.26278	5.27467	3.54656	4.83206	4.13107	4.93926	6.87765	0.854041	0.874691
NC_033963.1	Labeo coubie	Labeo_coubie_NC_033963_1	Actinopteri	Cypriniformes	Cyprinidae	Labeo	Chordata	F	H	16605	15591	-0.285	-0.28	-0.624	-0.695	-0.312	0.00445649	32.2	24.5	27.8	15.5	56.7	43.3	40	0.135	-0.283	-0.135	0.283									Labeo_coubie_NC_033963_1	0.878396	0.0610659	Labeo_coubie_NC_033963_1	3.12493	2.57987	1.85843	1.44091	1.80533	2.25737	5.28441	3.57353	4.83206	4.16782	4.9583	6.89886	0.857815	0.878396
NC_022949.1	Labeo cyclorhynchus	Labeo_cyclorhynchus_NC_022949_1	Actinopteri	Cypriniformes	Cyprinidae	Labeo	Chordata	F	H	16610	15591	-0.284	-0.278	-0.629	-0.695	-0.267	0.00481638	32.2	24.6	27.7	15.6	56.8	43.3	40.2	0.134	-0.281	-0.134	0.281									Labeo_cyclorhynchus_NC_022949_1	0.880033	0.0613486	Labeo_cyclorhynchus_NC_022949_1	3.13155	2.57987	1.87758	1.4488	1.80224	2.27943	5.28381	3.54682	4.83206	4.16026	4.9693	6.89885	0.860573	0.880033
NC_017614.1	Labeo calbasu	Labeo_calbasu_NC_017614_1	Actinopteri	Cypriniformes	Cyprinidae	Labeo	Chordata	F	H	16596	15591	-0.279	-0.276	-0.626	-0.697	-0.235	0.0605568	32.1	24.5	27.7	15.7	56.6	43.4	40.2	0.134	-0.277	-0.134	0.277									Labeo_calbasu_NC_017614_1	0.882344	0.0605568	Labeo_calbasu_NC_017614_1	3.16474	2.59403	1.87758	1.43305	1.74048	2.28691	5.27019	3.55905	4.83206	4.1348	4.91485	6.88802	0.866826	0.882344
NC_031536.1	Labeo cylindricus	Labeo_cylindricus_NC_031536_1	Actinopteri	Cypriniformes	Cyprinidae	Labeo	Chordata	F	H	16602	15591	-0.288	-0.283	-0.67	-0.735	-0.379	0.00487893	32.5	24.8	27.4	15.3	57.3	42.7	40.1	0.133	-0.284	-0.133	0.284									Labeo_cylindricus_NC_031536_1	0.878875	0.0608963	Labeo_cylindricus_NC_031536_1	3.14472	2.59385	1.85846	1.44091	1.76255	2.25747	5.29495	3.53507	4.83206	4.15318	4.95533	6.88798	0.857905	0.878875
NC_031622.1	Labeo dussumieri	Labeo_dussumieri_NC_031622_1	Actinopteri	Cypriniformes	Cyprinidae	Labeo	Chordata	F	H	16613	15596	-0.284	-0.281	-0.692	-0.756	-0.267	0.00445434	32.3	24.8	27.4	15.4	57.1	42.8	40.2	0.131	-0.28	-0.131	0.28									Labeo_dussumieri_NC_031622_1	0.872093	0.0612171	Labeo_dussumieri_NC_031622_1	3.13131	2.56582	1.86797	1.44091	1.76647	2.25738	5.26575	3.54656	4.83206	4.13106	4.9418	6.87765	0.851362	0.872093
NC_022945.1	Labeo angra	Labeo_angra_NC_022945_1	Actinopteri	Cypriniformes	Cyprinidae	Labeo	Chordata	F	H	16606	15599	-0.286	-0.281	-0.676	-0.737	-0.29	0.00451644	32.1	24.7	27.7	15.5	56.8	43.2	40.2	0.13	-0.283	-0.13	0.283									Labeo_angra_NC_022945_1	0.873157	0.0606407	Labeo_angra_NC_022945_1	3.15131	2.55857	1.87759	1.44091	1.7666	2.26828	5.25503	3.54656	4.83206	4.14594	4.92729	6.88812	0.852451	0.873157
NC_008656.1	Labeo batesii	Labeo_batesii_NC_008656_1	Actinopteri	Cypriniformes	Cyprinidae	Labeo	Chordata	F	H	16603	16195	-0.274	-0.269	-0.556	-0.617	-0.153	0.00843221	31.9	24.6	27.8	15.7	56.5	43.5	40.3	0.13	-0.277	-0.13	0.277									Labeo_batesii_NC_008656_1	0.888072	0.0625188	Labeo_batesii_NC_008656_1	3.15813	2.57988	1.94588	1.457	1.84147	2.24116	5.29838	3.54586	4.84613	4.16036	4.96455	6.90877	0.879593	0.888072
NC_029449.1	Labeo nasus	Labeo_nasus_NC_029449_1	Actinopteri	Cypriniformes	Cyprinidae	Labeo	Chordata	F	H	16601	15594	-0.286	-0.282	-0.718	-0.784	-0.29	0.00463827	32.5	25.1	27.2	15.2	57.6	42.4	40.3	0.128	-0.284	-0.128	0.284									Labeo_nasus_NC_029449_1	0.882911	0.060659	Labeo_nasus_NC_029449_1	3.1381	2.57987	1.86802	1.44877	1.75581	2.26897	5.3061	3.53506	4.83206	4.16445	4.96086	6.88798	0.863038	0.882911
NC_029450.1	Labeo boggut	Labeo_boggut_NC_029450_1	Actinopteri	Cypriniformes	Cyprinidae	Labeo	Chordata	F	H	16603	15596	-0.276	-0.272	-0.673	-0.733	-0.31	0.00421611	32.4	25.1	27	15.5	57.5	42.5	40.6	0.128	-0.272	-0.128	0.272									Labeo_boggut_NC_029450_1	0.87441	0.0606517	Labeo_boggut_NC_029450_1	3.12464	2.55885	1.8489	1.45662	1.76008	2.25743	5.27272	3.54656	4.83206	4.12398	4.91875	6.87765	0.854588	0.87441
NC_031531.1	Labeobarbus intermedius	Labeobarbus_intermedius_NC_031531_1	Actinopteri	Cypriniformes	Cyprinidae	Labeobarbus	Chordata	F	H	16581	15586	-0.272	-0.267	-0.595	-0.648	-0.212	0.00410108	31.8	25.3	27.3	15.7	57.1	43	41	0.114	-0.27	-0.114	0.27									Labeobarbus_intermedius_NC_031531_1	0.879799	0.0600084	Labeobarbus_intermedius_NC_031531_1	3.11852	2.58713	1.87988	1.47974	1.88225	2.3046	5.26533	3.42816	4.83206	4.15793	4.97544	6.95041	0.858311	0.879799
NC_031528.1	Labeobarbus maroccanus	Labeobarbus_maroccanus_NC_031528_1	Actinopteri	Cypriniformes	Cyprinidae	Labeobarbus	Chordata	F	H	16598	15583	-0.245	-0.241	-0.457	-0.489	-0.29	0.00421738	30.8	25.1	27.4	16.7	55.9	44.1	41.8	0.102	-0.244	-0.102	0.244									Labeobarbus_maroccanus_NC_031528_1	0.879318	0.0611519	Labeobarbus_maroccanus_NC_031528_1	3.16584	2.57286	1.83903	1.43299	1.84507	2.2979	5.29385	3.43991	4.83206	4.15676	4.98747	6.95009	0.857774	0.879318
NC_022955.1	Labiobarbus lineatus	Labiobarbus_lineatus_NC_022955_1	Actinopteri	Cypriniformes	Cyprinidae	Labiobarbus	Chordata	F	H	16598	15594	-0.272	-0.265	-0.613	-0.697	-0.333	0.00415713	33	24.9	26.7	15.4	57.9	42.1	40.3	0.14	-0.27	-0.14	0.27									Labiobarbus_lineatus_NC_022955_1	0.876146	0.0604892	Labiobarbus_lineatus_NC_022955_1	3.1181	2.55186	1.83902	1.46429	1.78628	2.26843	5.23999	3.54656	4.83206	4.13546	4.94866	6.93976	0.858401	0.876146
NC_022954.1	Labiobarbus leptocheilus	Labiobarbus_leptocheilus_NC_022954_1	Actinopteri	Cypriniformes	Cyprinidae	Labiobarbus	Chordata	F	H	16593	15588	-0.277	-0.271	-0.675	-0.754	-0.185	0.00427891	32.9	25	26.9	15.3	57.9	42.2	40.3	0.136	-0.274	-0.136	0.274									Labiobarbus_leptocheilus_NC_022954_1	0.874593	0.0605677	Labiobarbus_leptocheilus_NC_022954_1	3.15826	2.57281	1.83902	1.45653	1.76676	2.26297	5.24426	3.54656	4.83206	4.13901	4.93457	6.9294	0.856799	0.874593
NC_031533.1	Labiobarbus spilopleura	Labiobarbus_spilopleura_NC_031533_1	Actinopteri	Cypriniformes	Cyprinidae	Labiobarbus	Chordata	F	H	16593	15589	-0.263	-0.256	-0.574	-0.63	-0.31	0.00427891	32.6	25	26.8	15.7	57.6	42.5	40.7	0.132	-0.262	-0.132	0.262									Labiobarbus_spilopleura_NC_031533_1	0.877099	0.0605074	Labiobarbus_spilopleura_NC_031533_1	3.13813	2.55186	1.83902	1.47987	1.77974	2.26841	5.24951	3.54671	4.83206	4.14634	4.95902	6.9295	0.859359	0.877099
NC_022947.1	Labiobarbus ocellatus	Labiobarbus_ocellatus_NC_022947_1	Actinopteri	Cypriniformes	Cyprinidae	Labiobarbus	Chordata	F	H	16596	15585	-0.277	-0.27	-0.651	-0.729	-0.259	0.0043384	32.7	25.2	26.8	15.3	57.9	42.1	40.5	0.131	-0.275	-0.131	0.275									Labiobarbus_ocellatus_NC_022947_1	0.876231	0.0609183	Labiobarbus_ocellatus_NC_022947_1	3.15154	2.56582	1.85827	1.44091	1.83249	2.2574	5.23155	3.54689	4.83206	4.1355	4.93758	6.88802	0.858752	0.876231
NC_033961.1	Lobocheilos melanotaenia	Lobocheilos_melanotaenia_NC_033961_1	Actinopteri	Cypriniformes	Cyprinidae	Lobocheilos	Chordata	F	H	16592	15589	-0.289	-0.284	-0.701	-0.772	-0.188	0.0042189	32.8	24.7	27.3	15.2	57.5	42.5	39.9	0.142	-0.284	-0.142	0.284									Lobocheilos_melanotaenia_NC_033961_1	0.872862	0.0604508	Lobocheilos_melanotaenia_NC_033961_1	3.12474	2.55186	1.86828	1.44091	1.76674	2.252	5.23199	3.59496	4.83206	4.16056	4.92253	6.91861	0.854074	0.872862
NC_031532.1	Luciobarbus sclateri	Luciobarbus_sclateri_NC_031532_1	Actinopteri	Cypriniformes	Cyprinidae	Luciobarbus	Chordata	F	H	16608	15597	-0.261	-0.258	-0.494	-0.556	-0.312	0.00421484	31.4	24.2	27.9	16.4	55.6	44.3	40.6	0.129	-0.259	-0.129	0.259									Luciobarbus_sclateri_NC_031532_1	0.875227	0.0608743	Luciobarbus_sclateri_NC_031532_1	3.13182	2.57281	1.85811	1.45678	1.78697	2.29187	5.28814	3.60837	4.82262	4.14194	4.9039	6.94157	0.855332	0.875227
NC_056152.1	Luciobarbus brachycephalus	Luciobarbus_brachycephalus_NC_056152_1	Actinopteri	Cypriniformes	Cyprinidae	Luciobarbus	Chordata	F	H	16603	15599	-0.255	-0.252	-0.468	-0.516	-0.294	0.00415587	31.2	24.4	27.8	16.5	55.6	44.3	40.9	0.123	-0.255	-0.123	0.255									Luciobarbus_brachycephalus_NC_056152_1	0.876965	0.060471	Luciobarbus_brachycephalus_NC_056152_1	3.11824	2.56582	1.85822	1.46462	1.79354	2.29179	5.29932	3.59656	4.83206	4.14548	4.93087	6.97304	0.858123	0.876965
NC_020338.1	Luciobarbus capito	Luciobarbus_capito_NC_020338_1	Actinopteri	Cypriniformes	Cyprinidae	Luciobarbus	Chordata	F	H	16603	15600	-0.255	-0.253	-0.475	-0.524	-0.267	0.0604108	31.2	24.4	27.9	16.5	55.6	44.4	40.9	0.123	-0.256	-0.123	0.256									Luciobarbus_capito_NC_020338_1	0.87749	0.0604108	Luciobarbus_capito_NC_020338_1	3.11824	2.57279	1.85822	1.46462	1.80001	2.29179	5.29928	3.59656	4.83206	4.14548	4.93372	6.98339	0.858664	0.87749
NC_029436.1	Luciocyprinus striolatus	Luciocyprinus_striolatus_NC_029436_1	Actinopteri	Cypriniformes	Cyprinidae	Luciocyprinus	Chordata	F	H	16601	15594	-0.289	-0.285	-0.632	-0.69	-0.429	0.00433709	32.4	24.3	27.8	15.5	56.7	43.3	39.8	0.141	-0.286	-0.141	0.286									Luciocyprinus_striolatus_NC_029436_1	0.878498	0.060659	Luciocyprinus_striolatus_NC_029436_1	3.15818	2.56556	1.83908	1.48015	1.82714	2.25776	5.20966	3.5539	4.83206	4.14252	4.8911	7.00419	0.859174	0.878498
NC_023106.1	Mystacoleucus marginatus	Mystacoleucus_marginatus_NC_023106_1	Actinopteri	Cypriniformes	Cyprinidae	Mystacoleucus	Chordata	F	H	16611	15600	-0.273	-0.269	-0.572	-0.639	-0.297	0.00403347	32.3	24.4	27.6	15.8	56.7	43.4	40.2	0.138	-0.272	-0.138	0.272									Mystacoleucus_marginatus_NC_023106_1	0.87432	0.0608633	Mystacoleucus_marginatus_NC_023106_1	3.11861	2.57985	1.87771	1.49572	1.78251	2.29602	5.33099	3.60695	4.83206	4.15365	4.95748	6.95054	0.857575	0.87432
NC_031555.1	Neolissochilus stracheyi	Neolissochilus_stracheyi_NC_031555_1	Actinopteri	Cypriniformes	Cyprinidae	Neolissochilus	Chordata	F	H	16584	15586	-0.279	-0.272	-0.571	-0.634	-0.31	0.00416064	31.8	24.8	27.7	15.7	56.6	43.4	40.5	0.125	-0.276	-0.125	0.276									Neolissochilus_stracheyi_NC_031555_1	0.874059	0.0601785	Neolissochilus_stracheyi_NC_031555_1	3.17214	2.57286	1.84859	1.47233	1.81093	2.30457	5.24938	3.47516	4.84614	4.14557	4.95645	6.89828	0.852396	0.874059
NC_053732.1	Neolissochilus benasi	Neolissochilus_benasi_NC_053732_1	Actinopteri	Cypriniformes	Cyprinidae	Neolissochilus	Chordata	F	H	16583	15507	-0.274	-0.267	-0.55	-0.608	-0.254	0.0089248	31.8	25	27.4	15.7	56.8	43.1	40.7	0.12	-0.27	-0.12	0.27									Neolissochilus_benasi_NC_053732_1	0.87826	0.0648857	Neolissochilus_benasi_NC_053732_1	3.14529	2.57286	1.85812	1.46431	1.83763	2.29905	5.25551	3.49859	4.83206	4.14911	4.96307	6.92916	0.856756	0.87826
NC_056297.1	Neolissochilus hexastichus	Neolissochilus_hexastichus_NC_056297_1	Actinopteri	Cypriniformes	Cyprinidae	Neolissochilus	Chordata	F	H	16538	15585	-0.27	-0.263	-0.543	-0.596	-0.133	0.00417221	31.6	25	27.5	15.9	56.6	43.4	40.9	0.117	-0.268	-0.117	0.268									Neolissochilus_hexastichus_NC_056297_1	0.874568	0.0576249	Neolissochilus_hexastichus_NC_056297_1	3.14526	2.57286	1.84859	1.44089	1.81813	2.29903	5.27545	3.48687	4.83206	4.15265	4.94792	6.89834	0.852925	0.874568
NC_054158.1	Onychostoma lepturum	Onychostoma_lepturum_NC_054158_1	Actinopteri	Cypriniformes	Cyprinidae	Onychostoma	Chordata	F	H	16601	15597	-0.28	-0.278	-0.502	-0.552	-0.368	0.00421661	31.3	23.9	28.6	16.2	55.2	44.8	40.1	0.134	-0.279	-0.134	0.279									Onychostoma_lepturum_NC_054158_1	0.883663	0.0604783	Onychostoma_lepturum_NC_054158_1	3.15462	2.56037	2.03152	1.50428	1.80202	2.33364	5.33303	3.58124	4.93052	4.18279	4.97129	6.92981	0.869193	0.883663
NC_021473.1	Onychostoma alticorpus	Onychostoma_alticorpus_NC_021473_1	Actinopteri	Cypriniformes	Cyprinidae	Onychostoma	Chordata	F	H	16607	15598	-0.276	-0.273	-0.494	-0.544	-0.209	0.00445595	30.9	23.6	29	16.6	54.5	45.6	40.2	0.134	-0.273	-0.134	0.273									Onychostoma_alticorpus_NC_021473_1	0.891476	0.0607575	Onychostoma_alticorpus_NC_021473_1	3.16776	2.56737	2.16729	1.50428	1.80181	2.35792	5.26697	3.55883	4.91652	4.18286	4.98236	6.867	0.877397	0.891476
NC_022869.1	Onychostoma rara	Onychostoma_rara_NC_022869_1	Actinopteri	Cypriniformes	Cyprinidae	Onychostoma	Chordata	F	H	16590	15587	-0.286	-0.282	-0.583	-0.654	-0.278	0.00409886	31.5	24.2	28.5	15.9	55.7	44.4	40.1	0.132	-0.284	-0.132	0.284									Onychostoma_rara_NC_022869_1	0.892528	0.0604581	Onychostoma_rara_NC_022869_1	3.1415	2.56735	2.22756	1.50428	1.79529	2.29403	5.29105	3.55901	4.91652	4.19353	4.95043	6.89861	0.878867	0.892528
NC_026549.1	Onychostoma gerlachi	Onychostoma_gerlachi_NC_026549_1	Actinopteri	Cypriniformes	Cyprinidae	Onychostoma	Chordata	F	H	16601	15597	-0.276	-0.275	-0.538	-0.595	-0.429	0.00421661	31.4	24.2	28.3	16.1	55.6	44.4	40.3	0.128	-0.275	-0.128	0.275									Onychostoma_gerlachi_NC_026549_1	0.89026	0.0604783	Onychostoma_gerlachi_NC_026549_1	3.16099	2.56036	2.02198	1.52007	1.82962	2.32922	5.30501	3.59993	4.94447	4.17927	4.96975	6.90909	0.875967	0.89026
NC_019630.1	Onychostoma barbatum	Onychostoma_barbatum_NC_019630_1	Actinopteri	Cypriniformes	Cyprinidae	Onychostoma	Chordata	F	H	16592	15578	-0.276	-0.275	-0.575	-0.642	-0.297	0.00464079	31.5	24.5	28	15.9	56	43.9	40.4	0.126	-0.275	-0.126	0.275									Onychostoma_barbatum_NC_019630_1	0.884413	0.0611138	Onychostoma_barbatum_NC_019630_1	3.14148	2.56041	2.0316	1.52784	1.79524	2.30637	5.29562	3.55889	4.93052	4.19399	4.95995	6.88772	0.869784	0.884413
NC_031529.1	Onychostoma fangi	Onychostoma_fangi_NC_031529_1	Actinopteri	Cypriniformes	Cyprinidae	Onychostoma	Chordata	F	H	16597	15579	-0.278	-0.275	-0.57	-0.637	-0.333	0.00445864	31.5	24.5	28.1	15.9	56	44	40.4	0.126	-0.276	-0.126	0.276									Onychostoma_fangi_NC_031529_1	0.883896	0.0613364	Onychostoma_fangi_NC_031529_1	3.14148	2.56041	2.02206	1.52784	1.79524	2.31176	5.29562	3.55889	4.93052	4.19399	4.96272	6.89796	0.86925	0.883896
NC_021972.1	Onychostoma simum	Onychostoma_simum_NC_021972_1	Actinopteri	Cypriniformes	Cyprinidae	Onychostoma	Chordata	F	H	16601	15597	-0.275	-0.274	-0.533	-0.591	-0.429	0.00421661	31.3	24.3	28.3	16.1	55.6	44.4	40.4	0.126	-0.274	-0.126	0.274									Onychostoma_simum_NC_021972_1	0.892849	0.0604783	Onychostoma_simum_NC_021972_1	3.1545	2.57424	2.0315	1.52007	1.83617	2.33999	5.30933	3.58786	4.93052	4.18979	4.98647	6.95086	0.878646	0.892849
NC_018043.1	Onychostoma lini	Onychostoma_lini_NC_018043_1	Actinopteri	Cypriniformes	Cyprinidae	Onychostoma	Chordata	F	H	16595	15582	-0.277	-0.276	-0.568	-0.63	-0.257	0.00433866	31.6	24.6	27.9	15.9	56.2	43.8	40.5	0.125	-0.275	-0.125	0.275									Onychostoma_lini_NC_018043_1	0.882843	0.0610425	Onychostoma_lini_NC_018043_1	3.14796	2.56041	2.03161	1.51212	1.79524	2.30642	5.28302	3.55889	4.93052	4.17932	4.9536	6.91868	0.868159	0.882843
NC_031603.1	Onychostoma meridionale	Onychostoma_meridionale_NC_031603_1	Actinopteri	Cypriniformes	Cyprinidae	Onychostoma	Chordata	F	H	16595	15596	-0.274	-0.271	-0.532	-0.587	-0.353	0.00409762	31.2	24.3	28.3	16.2	55.5	44.5	40.5	0.124	-0.271	-0.124	0.271									Onychostoma_meridionale_NC_031603_1	0.888219	0.0601989	Onychostoma_meridionale_NC_031603_1	3.16111	2.56732	2.03154	1.51211	1.81529	2.36119	5.3194	3.54901	4.93052	4.1935	4.99252	6.95068	0.874002	0.888219
NC_023799.1	Onychostoma macrolepis	Onychostoma_macrolepis_NC_023799_1	Actinopteri	Cypriniformes	Cyprinidae	Onychostoma	Chordata	F	H	16595	15583	-0.268	-0.266	-0.53	-0.584	-0.278	0.00433866	31.3	24.5	28	16.2	55.8	44.2	40.7	0.121	-0.266	-0.121	0.266									Onychostoma_macrolepis_NC_023799_1	0.885957	0.0609822	Onychostoma_macrolepis_NC_023799_1	3.13498	2.56041	2.03157	1.51992	1.80831	2.30099	5.28747	3.55889	4.93052	4.19716	4.97311	6.90843	0.871373	0.885957
NC_021644.1	Onychostoma barbatulum	Onychostoma_barbatulum_NC_021644_1	Actinopteri	Cypriniformes	Cyprinidae	Onychostoma	Chordata	F	H	16597	15586	-0.262	-0.257	-0.511	-0.571	-0.212	0.00463939	31.5	25.1	27.4	16	56.6	43.4	41.1	0.111	-0.263	-0.111	0.263									Onychostoma_barbatulum_NC_021644_1	0.894601	0.0609146	Onychostoma_barbatulum_NC_021644_1	3.14153	2.57427	2.09981	1.50429	1.84223	2.30089	5.27045	3.57097	4.93048	4.21993	4.96748	6.95005	0.880211	0.894601
NC_033915.1	Oreichthys crenuchoides	Oreichthys_crenuchoides_NC_033915_1	Actinopteri	Cypriniformes	Cyprinidae	Oreichthys	Chordata	F	H	16894	15582	-0.213	-0.204	-0.421	-0.484	-0.059	0.00467622	32.9	27.6	23.8	15.6	60.5	39.4	43.2	0.087	-0.208	-0.087	0.208									Oreichthys_crenuchoides_NC_033915_1	0.907899	0.0776607	Oreichthys_crenuchoides_NC_033915_1	3.22481	2.60103	1.86297	1.46803	1.99893	2.29994	5.33488	3.59645	4.84606	4.22457	5.09844	7.01671	0.883514	0.907899
NC_058201.1	Oreinus dulongensis	Oreinus_dulongensis_NC_058201_1	Actinopteri	Cypriniformes	Cyprinidae	Oreinus	Chordata	F	H	16579	15586	-0.215	-0.212	-0.356	-0.392	-0.167	0.00416189	30.2	25.6	26.8	17.4	55.8	44.2	43	0.082	-0.213	-0.082	0.213									Oreinus_dulongensis_NC_058201_1	0.882079	0.059895	Oreinus_dulongensis_NC_058201_1	3.13796	2.5727	1.81041	1.43297	1.859	2.27916	5.29114	3.54677	4.846	4.17395	4.93905	6.929	0.861965	0.882079
NC_031560.1	Osteobrama feae	Osteobrama_feae_NC_031560_1	Actinopteri	Cypriniformes	Cyprinidae	Osteobrama	Chordata	F	H	16578	15585	-0.284	-0.28	-0.487	-0.544	-0.355	0.00386054	31.9	23.7	28.5	15.9	55.6	44.4	39.6	0.147	-0.282	-0.147	0.282									Osteobrama_feae_NC_031560_1	0.887274	0.0598987	Osteobrama_feae_NC_031560_1	3.17986	2.65236	1.97018	1.4566	1.88332	2.32513	5.25205	3.64671	4.84615	4.12863	4.95486	6.9544	0.874624	0.887274
NC_031559.1	Osteobrama cunma	Osteobrama_cunma_NC_031559_1	Actinopteri	Cypriniformes	Cyprinidae	Osteobrama	Chordata	F	H	16650	15651	-0.256	-0.251	-0.586	-0.645	-0.471	0.00402402	32.8	26.2	25.8	15.3	59	41.1	41.5	0.111	-0.256	-0.111	0.256									Osteobrama_cunma_NC_031559_1	0.886397	0.06	Osteobrama_cunma_NC_031559_1	3.20399	2.6618	1.98491	1.45663	1.84983	2.33954	5.29317	3.67229	4.84615	4.15564	4.96715	6.98885	0.874534	0.886397
NC_036232.1	Osteobrama belangeri	Osteobrama_belangeri_NC_036232_1	Actinopteri	Cypriniformes	Cyprinidae	Osteobrama	Chordata	F	H	16602	15615	-0.241	-0.235	-0.657	-0.731	-0.263	0.00343332	33.1	27.6	24.3	14.9	60.7	39.2	42.5	0.091	-0.239	-0.091	0.239									Osteobrama_belangeri_NC_036232_1	0.882493	0.0594507	Osteobrama_belangeri_NC_036232_1	3.16574	2.57288	1.86789	1.52225	1.81088	2.3303	5.32114	3.77129	4.83206	4.13574	5.01112	7.03718	0.858992	0.882493
NC_029442.1	Osteochilus hasseltii	Osteochilus_hasseltii_NC_029442_1	Actinopteri	Cypriniformes	Cyprinidae	Osteochilus	Chordata	F	H	16537	15609	-0.254	-0.248	-0.53	-0.58	-0.182	0.00393058	32.2	25.7	26.4	15.8	57.9	42.2	41.5	0.113	-0.251	-0.113	0.251									Osteochilus_hasseltii_NC_029442_1	0.892619	0.0561166	Osteochilus_hasseltii_NC_029442_1	3.18138	2.57359	1.85823	1.4885	1.89222	2.31586	5.27388	3.6928	4.87404	4.18094	4.9946	6.96334	0.871817	0.892619
NC_022946.1	Osteochilus nashii	Osteochilus_nashii_NC_022946_1	Actinopteri	Cypriniformes	Cyprinidae	Osteochilus	Chordata	F	H	16605	15591	-0.264	-0.253	-0.544	-0.629	-0.235	0.0047576	31.9	25.4	26.9	15.8	57.3	42.7	41.2	0.113	-0.262	-0.113	0.262									Osteochilus_nashii_NC_022946_1	0.895887	0.0610659	Osteochilus_nashii_NC_022946_1	3.22193	2.59389	1.86071	1.4565	1.86048	2.34879	5.39293	3.62718	4.86591	4.20685	5.11208	6.94131	0.873519	0.895887
NC_022951.1	Osteochilus schlegelii	Osteochilus_schlegelii_NC_022951_1	Actinopteri	Cypriniformes	Cyprinidae	Osteochilus	Chordata	F	H	16575	15585	-0.26	-0.252	-0.599	-0.683	-0.267	0.00434389	32.7	26.1	25.9	15.2	58.8	41.1	41.3	0.112	-0.261	-0.112	0.261									Osteochilus_schlegelii_NC_022951_1	0.916956	0.0597285	Osteochilus_schlegelii_NC_022951_1	3.20331	2.59614	2.14634	1.51757	1.86271	2.33078	5.3361	3.59062	4.87424	4.19978	5.01573	6.96219	0.891763	0.916956
NC_021385.1	Osteochilus salsburyi	Osteochilus_salsburyi_NC_021385_1	Actinopteri	Cypriniformes	Cyprinidae	Osteochilus	Chordata	F	H	16599	15591	-0.258	-0.253	-0.603	-0.667	0.062	0.00403639	33	26.5	25.4	15	59.5	40.4	41.5	0.11	-0.256	-0.11	0.256									Osteochilus_salsburyi_NC_021385_1	0.895582	0.0607265	Osteochilus_salsburyi_NC_021385_1	3.18515	2.57273	1.90159	1.47266	1.94114	2.33797	5.33666	3.54502	4.92731	4.22475	5.01196	7.02167	0.878611	0.895582
NC_031625.1	Osteochilus pentalineatus	Osteochilus_pentalineatus_NC_031625_1	Actinopteri	Cypriniformes	Cyprinidae	Osteochilus	Chordata	F	H	16563	15585	-0.251	-0.244	-0.526	-0.591	-0.214	0.00368291	31.4	25.4	27	16.2	56.8	43.2	41.6	0.105	-0.249	-0.105	0.249									Osteochilus_pentalineatus_NC_031625_1	0.892373	0.0590473	Osteochilus_pentalineatus_NC_031625_1	3.26447	2.58024	1.83971	1.45661	1.91157	2.30276	5.29034	3.63442	4.87404	4.18315	4.99255	7.38352	0.88019	0.892373
NC_022718.1	Oxygymnocypris stewartii	Oxygymnocypris_stewartii_NC_022718_1	Actinopteri	Cypriniformes	Cyprinidae	Oxygymnocypris	Chordata	F	H	16646	15591	-0.188	-0.182	-0.362	-0.407	-0.27	0.00720894	28.6	26.7	26.6	18.1	55.3	44.7	44.8	0.036	-0.189	-0.036	0.189									Oxygymnocypris_stewartii_NC_022718_1	0.90768	0.0633786	Oxygymnocypris_stewartii_NC_022718_1	3.25422	2.61598	1.86782	1.50037	1.99569	2.3009	5.36683	3.55119	4.83657	4.30974	5.03917	7.02442	0.890357	0.90768
NC_053692.1	Parasinilabeo longicorpus	Parasinilabeo_longicorpus_NC_053692_1	Actinopteri	Cypriniformes	Cyprinidae	Parasinilabeo	Chordata	F	H	16596	15590	-0.267	-0.262	-0.605	-0.677	-0.278	0.0043384	32	25.7	26.7	15.6	57.7	42.3	41.3	0.11	-0.262	-0.11	0.262									Parasinilabeo_longicorpus_NC_053692_1	0.876705	0.060617	Parasinilabeo_longicorpus_NC_053692_1	3.15811	2.57694	1.8487	1.47205	1.80535	2.26291	5.19042	3.45184	4.83206	4.13094	4.96813	6.89837	0.859208	0.876705
NC_025947.1	Parasinilabeo assimilis	Parasinilabeo_assimilis_NC_025947_1	Actinopteri	Cypriniformes	Cyprinidae	Parasinilabeo	Chordata	F	H	16602	15591	-0.269	-0.264	-0.696	-0.769	-0.333	0.00427659	32.3	26.1	26.3	15.3	58.4	41.6	41.4	0.107	-0.266	-0.107	0.266									Parasinilabeo_assimilis_NC_025947_1	0.876454	0.0608963	Parasinilabeo_assimilis_NC_025947_1	3.13805	2.58377	1.87758	1.51929	1.79249	2.2357	5.21677	3.45184	4.83206	4.14152	4.96592	6.92965	0.85891	0.876454
NC_018601.1	Percocypris pingi	Percocypris_pingi_NC_018601_1	Actinopteri	Cypriniformes	Cyprinidae	Percocypris	Chordata	F	H	16586	15584	-0.228	-0.225	-0.43	-0.474	-0.4	0.00409984	30.9	25.7	26.6	16.8	56.6	43.4	42.5	0.093	-0.227	-0.093	0.227									Percocypris_pingi_NC_018601_1	0.879856	0.0604124	Percocypris_pingi_NC_018601_1	3.15196	2.58119	1.82953	1.46432	1.80713	2.29016	5.26228	3.53495	4.84574	4.1421	4.91064	6.97463	0.859535	0.879856
NC_008658.1	Pethia ticto	Pethia_ticto_NC_008658_1	Actinopteri	Cypriniformes	Cyprinidae	Pethia	Chordata	F	H	17302	15588	-0.247	-0.241	-0.534	-0.61	-0.273	0.00404577	33.3	26.7	25	15	60	40	41.7	0.109	-0.249	-0.109	0.249									Pethia_ticto_NC_008658_1	0.890837	0.0990637	Pethia_ticto_NC_008658_1	3.30428	2.67023	2.00765	1.54398	1.74463	2.31367	5.3609	3.72337	4.90606	4.17021	4.99695	7.1017	0.883965	0.890837
NC_022856.1	Pethia conchonius	Pethia_conchonius_NC_022856_1	Actinopteri	Cypriniformes	Cyprinidae	Pethia	Chordata	F	H	17082	15591	-0.216	-0.209	-0.349	-0.394	-0.355	0.0039808	32.2	26.5	25.2	16.1	58.7	41.3	42.6	0.098	-0.22	-0.098	0.22									Pethia_conchonius_NC_022856_1	0.88951	0.0872849	Pethia_conchonius_NC_022856_1	3.32144	2.65579	1.96889	1.52267	1.76878	2.36249	5.40121	3.6593	4.90606	4.1685	5.00091	7.128	0.882886	0.88951
NC_029171.1	Platypharodon extremus	Platypharodon_extremus_NC_029171_1	Actinopteri	Cypriniformes	Cyprinidae	Platypharodon	Chordata	F	H	16668	15590	-0.176	-0.171	-0.344	-0.376	-0.119	0.00845932	28.6	27.3	25.9	18.2	55.9	44.1	45.5	0.022	-0.175	-0.022	0.175									Platypharodon_extremus_NC_029171_1	0.901891	0.0646748	Platypharodon_extremus_NC_029171_1	3.22724	2.60906	1.86782	1.50833	1.98279	2.30596	5.34253	3.57703	4.82262	4.3116	5.02921	7.07401	0.884395	0.901891
NC_031604.1	Poropuntius bantamensis	Poropuntius_bantamensis_NC_031604_1	Actinopteri	Cypriniformes	Cyprinidae	Poropuntius	Chordata	F	H	16594	15587	-0.263	-0.258	-0.542	-0.604	-0.286	0.00427866	32	24.9	27.2	16	56.9	43.2	40.9	0.125	-0.261	-0.125	0.261									Poropuntius_bantamensis_NC_031604_1	0.869259	0.0606846	Poropuntius_bantamensis_NC_031604_1	3.14458	2.55885	1.84869	1.47233	1.77327	2.25194	5.28088	3.60669	4.83206	4.12748	4.91863	6.89839	0.852433	0.869259
NC_031589.1	Poropuntius normani	Poropuntius_normani_NC_031589_1	Actinopteri	Cypriniformes	Cyprinidae	Poropuntius	Chordata	F	H	16592	15587	-0.258	-0.252	-0.515	-0.579	-0.357	0.0042189	31.9	24.9	27.2	16.1	56.8	43.3	41	0.123	-0.256	-0.123	0.256									Poropuntius_normani_NC_031589_1	0.87002	0.0605714	Poropuntius_normani_NC_031589_1	3.13789	2.57956	1.83911	1.45667	1.76018	2.25739	5.26785	3.60669	4.87404	4.13114	4.91593	6.89838	0.851368	0.87002
NC_031525.1	Probarbus jullieni	Probarbus_jullieni_NC_031525_1	Actinopteri	Cypriniformes	Cyprinidae	Probarbus	Chordata	F	H	16572	15587	-0.272	-0.267	-0.622	-0.678	-0.226	0.00410331	32.2	25.2	27	15.6	57.4	42.6	40.8	0.121	-0.268	-0.121	0.268									Probarbus_jullieni_NC_031525_1	0.872035	0.0594376	Probarbus_jullieni_NC_031525_1	3.15154	2.55885	1.82953	1.42526	1.78838	2.24662	5.22208	3.6191	4.83206	4.12773	4.90876	6.88802	0.851432	0.872035
NC_011192.1	Procypris rabaudi	Procypris_rabaudi_NC_011192_1	Actinopteri	Cypriniformes	Cyprinidae	Procypris	Chordata	F	H	16595	15592	-0.27	-0.267	-0.562	-0.646	-0.238	0.00361555	32.3	25.2	26.9	15.6	57.5	42.5	40.8	0.123	-0.266	-0.123	0.266									Procypris_rabaudi_NC_011192_1	0.874145	0.0604399	Procypris_rabaudi_NC_011192_1	3.11136	2.57281	1.83939	1.43309	1.77974	2.30145	5.20928	3.53486	4.84574	4.16075	4.90124	7.0153	0.854709	0.874145
NC_025770.1	Procypris mera	Procypris_mera_NC_025770_1	Actinopteri	Cypriniformes	Cyprinidae	Procypris	Chordata	F	H	16581	15588	-0.275	-0.271	-0.599	-0.658	-0.308	0.00398046	31.9	24.9	27.4	15.7	56.8	43.1	40.6	0.123	-0.27	-0.123	0.27									Procypris_mera_NC_025770_1	0.875537	0.0598878	Procypris_mera_NC_025770_1	3.13794	2.5659	1.85844	1.43305	1.79277	2.25589	5.19058	3.55905	4.83206	4.12399	4.90813	7.01437	0.856606	0.875537
NC_050978.1	Prolixicheilus longisulcus	Prolixicheilus_longisulcus_NC_050978_1	Actinopteri	Cypriniformes	Cyprinidae	Prolixicheilus	Chordata	F	H	16598	15591	-0.269	-0.263	-0.663	-0.734	-0.2	0.00421738	32.4	26.1	26.3	15.2	58.5	41.5	41.3	0.108	-0.267	-0.108	0.267									Prolixicheilus_longisulcus_NC_050978_1	0.873297	0.06067	Prolixicheilus_longisulcus_NC_050978_1	3.13807	2.577	1.85826	1.5037	1.80541	2.26839	5.22561	3.46355	4.83206	4.14853	4.94052	6.87765	0.855666	0.873297
NC_056117.1	Pseudocrossocheilus tridentis	Pseudocrossocheilus_tridentis_NC_056117_1	Actinopteri	Cypriniformes	Cyprinidae	Pseudocrossocheilus	Chordata	F	H	16606	15586	-0.231	-0.225	-0.62	-0.679	-0.143	0.00433578	31.9	27.6	24.9	15.6	59.5	40.5	43.2	0.073	-0.228	-0.073	0.228									Pseudocrossocheilus_tridentis_NC_056117_1	0.875923	0.0614236	Pseudocrossocheilus_tridentis_NC_056117_1	3.14472	2.57426	1.83911	1.51149	1.77963	2.26835	5.27718	3.53479	4.83206	4.15921	4.97096	6.94943	0.858379	0.875923
NC_024588.1	Pseudogyrinocheilus prochilus	Pseudogyrinocheilus_prochilus_NC_024588_1	Actinopteri	Cypriniformes	Cyprinidae	Pseudogyrinocheilus	Chordata	F	H	16595	15589	-0.25	-0.245	-0.515	-0.571	-0.212	0.00415788	31.4	25.6	26.8	16.2	57	43	41.8	0.101	-0.247	-0.101	0.247									Pseudogyrinocheilus_prochilus_NC_024588_1	0.878524	0.0606207	Pseudogyrinocheilus_prochilus_NC_024588_1	3.17155	2.57267	1.85833	1.47205	1.81821	2.26831	5.22135	3.46359	4.83206	4.15913	4.94966	6.90885	0.861062	0.878524
NC_024294.1	Ptychidio jordani	Ptychidio_jordani_NC_024294_1	Actinopteri	Cypriniformes	Cyprinidae	Ptychidio	Chordata	F	H	16602	15591	-0.272	-0.265	-0.644	-0.7	-0.2	0.00427659	31.9	25.7	26.9	15.5	57.6	42.4	41.2	0.109	-0.268	-0.109	0.268									Ptychidio_jordani_NC_024294_1	0.876975	0.0608963	Ptychidio_jordani_NC_024294_1	3.14471	2.58116	1.87758	1.51168	1.80533	2.23025	5.21213	3.57266	4.83206	4.14523	4.9441	6.88802	0.860226	0.876975
NC_024537.1	Ptychobarbus dipogon	Ptychobarbus_dipogon_NC_024537_1	Actinopteri	Cypriniformes	Cyprinidae	Ptychobarbus	Chordata	F	H	16787	15584	-0.179	-0.175	-0.311	-0.336	0.061	0.0157265	27.7	26.1	27.1	19.1	53.8	46.2	45.2	0.029	-0.173	-0.029	0.173									Ptychobarbus_dipogon_NC_024537_1	0.907364	0.0716626	Ptychobarbus_dipogon_NC_024537_1	3.21261	2.62293	1.94657	1.50843	1.97601	2.30488	5.33722	3.65033	4.85053	4.29475	5.05501	7.04451	0.888775	0.907364
NC_025303.1	Ptychobarbus kaznakovi	Ptychobarbus_kaznakovi_NC_025303_1	Actinopteri	Cypriniformes	Cyprinidae	Ptychobarbus	Chordata	F	H	16842	15593	-0.178	-0.175	-0.296	-0.322	-0.153	0.0741598	27.9	26.4	26.9	18.8	54.3	45.7	45.2	0.028	-0.177	-0.028	0.177									Ptychobarbus_kaznakovi_NC_025303_1	0.911914	0.0741598	Ptychobarbus_kaznakovi_NC_025303_1	3.21945	2.62293	1.94657	1.50846	2.02257	2.29954	5.3377	3.55185	4.85053	4.29266	5.04692	7.03436	0.893345	0.911914
NC_034230.1	Ptychobarbus chungtienensis	Ptychobarbus_chungtienensis_NC_034230_1	Actinopteri	Cypriniformes	Cyprinidae	Ptychobarbus	Chordata	F	H	16970	15591	-0.178	-0.174	-0.286	-0.315	0.088	0.0127873	27.8	26.4	26.8	18.9	54.2	45.7	45.3	0.026	-0.174	-0.026	0.174									Ptychobarbus_chungtienensis_NC_034230_1	0.912102	0.081261	Ptychobarbus_chungtienensis_NC_034230_1	3.22613	2.62986	1.94657	1.51643	2.00963	2.3049	5.35889	3.57532	4.85053	4.29264	5.06116	7.03436	0.893604	0.912102
NC_031610.1	Puntigrus partipentazona	Puntigrus_partipentazona_NC_031610_1	Actinopteri	Cypriniformes	Cyprinidae	Puntigrus	Chordata	F	H	16597	15587	-0.244	-0.238	-0.565	-0.624	-0.2	0.00361511	33.2	27.4	24.5	15	60.6	39.5	42.4	0.095	-0.24	-0.095	0.24									Puntigrus_partipentazona_NC_031610_1	0.91622	0.0608544	Puntigrus_partipentazona_NC_031610_1	3.16635	2.62267	2.02444	1.46458	1.89565	2.47719	5.88299	3.70403	5.08627	4.24206	5.18564	7.17784	0.887573	0.91622
NC_010110.1	Puntigrus tetrazona	Puntigrus_tetrazona_NC_010110_1	Actinopteri	Cypriniformes	Cyprinidae	Puntigrus	Chordata	F	H	16550	15585	-0.245	-0.24	-0.56	-0.617	-0.182	0.00362538	32.7	27.1	25	15.2	59.8	40.2	42.3	0.095	-0.242	-0.095	0.242									Puntigrus_tetrazona_NC_010110_1	0.913124	0.0583082	Puntigrus_tetrazona_NC_010110_1	3.19279	2.60132	1.99579	1.47304	1.86282	2.51248	5.83598	3.69216	5.07612	4.27511	5.22554	7.2171	0.884223	0.913124
NC_031553.1	Puntioplites proctozystron	Puntioplites_proctozystron_NC_031553_1	Actinopteri	Cypriniformes	Cyprinidae	Puntioplites	Chordata	F	H	16584	15579	-0.287	-0.283	-0.673	-0.75	-0.226	0.00452243	33	24.4	27.4	15.2	57.4	42.6	39.6	0.15	-0.285	-0.15	0.285									Puntioplites_proctozystron_NC_031553_1	0.884419	0.0606006	Puntioplites_proctozystron_NC_031553_1	3.11805	2.60467	1.9168	1.45643	1.8065	2.25921	5.28922	3.53482	4.83206	4.12395	4.93276	6.88801	0.866329	0.884419
NC_031611.1	Puntius eugrammus	Puntius_eugrammus_NC_031611_1	Actinopteri	Cypriniformes	Cyprinidae	Puntius	Chordata	F	H	16847	15574	-0.245	-0.239	-0.5	-0.55	-0.364	0.00415504	32.1	26.3	25.8	15.8	58.4	41.6	42.1	0.099	-0.242	-0.099	0.242									Puntius_eugrammus_NC_031611_1	0.904166	0.0755624	Puntius_eugrammus_NC_031611_1	3.15964	2.60199	2.04976	1.54587	1.97052	2.39796	5.38445	3.64618	4.86013	4.22407	5.02623	7.0537	0.872503	0.904166
NC_020097.1	Puntius snyderi	Puntius_snyderi_NC_020097_1	Actinopteri	Cypriniformes	Cyprinidae	Puntius	Chordata	F	H	16578	15584	-0.254	-0.247	-0.627	-0.703	-0.212	0.0040415	32.5	26.8	25.4	15.2	59.3	40.6	42	0.097	-0.251	-0.097	0.251									Puntius_snyderi_NC_020097_1	0.877881	0.059959	Puntius_snyderi_NC_020097_1	3.15806	2.55186	1.8989	1.43305	1.79962	2.28478	5.25469	3.57059	4.83206	4.16173	4.90973	6.97301	0.858566	0.877881
NC_033916.1	Puntius sahyadriensis	Puntius_sahyadriensis_NC_033916_1	Actinopteri	Cypriniformes	Cyprinidae	Puntius	Chordata	F	H	16798	15580	-0.204	-0.199	-0.333	-0.375	-0.12	0.00392904	31.8	26.3	25.2	16.7	58.1	41.9	43	0.094	-0.205	-0.094	0.205									Puntius_sahyadriensis_NC_033916_1	0.900546	0.0725086	Puntius_sahyadriensis_NC_033916_1	3.33376	2.65272	1.9635	1.48878	1.83851	2.34573	5.46339	3.26082	4.97055	4.26965	5.07244	7.03688	0.89481	0.900546
NC_033390.1	Rectoris posehensis	Rectoris_posehensis_NC_033390_1	Actinopteri	Cypriniformes	Cyprinidae	Rectoris	Chordata	F	H	16594	15589	-0.267	-0.261	-0.66	-0.732	-0.03	0.00409787	32.1	25.9	26.5	15.5	58	42	41.4	0.107	-0.263	-0.107	0.263									Rectoris_posehensis_NC_033390_1	0.87491	0.0605641	Rectoris_posehensis_NC_033390_1	3.1447	2.56741	1.84869	1.51149	1.81196	2.27429	5.2034	3.55961	4.83206	4.138	4.95584	6.90884	0.85732	0.87491
NC_021973.1	Sahyadria denisonii	Sahyadria_denisonii_NC_021973_1	Actinopteri	Cypriniformes	Cyprinidae	Sahyadria	Chordata	F	H	16899	15581	-0.267	-0.264	-0.543	-0.603	-0.375	0.00426061	33	25.6	26.1	15.2	58.6	41.3	40.8	0.126	-0.263	-0.126	0.263									Sahyadria_denisonii_NC_021973_1	0.890208	0.0779928	Sahyadria_denisonii_NC_021973_1	3.23236	2.59497	1.89698	1.51392	1.87522	2.39436	5.36811	3.60927	4.90467	4.19996	5.0545	7.10463	0.873702	0.890208
NC_018566.1	Sahyadria chalakkudiensis	Sahyadria_chalakkudiensis_NC_018566_1	Actinopteri	Cypriniformes	Cyprinidae	Sahyadria	Chordata	F	H	16989	15584	-0.261	-0.256	-0.59	-0.64	-0.31	0.00417918	33.3	26.6	25.3	14.9	59.9	40.2	41.5	0.112	-0.259	-0.112	0.259									Sahyadria_chalakkudiensis_NC_018566_1	0.904826	0.0827006	Sahyadria_chalakkudiensis_NC_018566_1	3.17722	2.63108	1.86408	1.47226	1.9439	2.42124	5.46499	3.73415	5.00222	4.23797	5.07638	7.02032	0.889635	0.904826
NC_031526.1	Sawbwa resplendens	Sawbwa_resplendens_NC_031526_1	Actinopteri	Cypriniformes	Cyprinidae	Sawbwa	Chordata	F	H	16571	15587	-0.243	-0.236	-0.603	-0.662	-0.238	0.00392251	32.6	26.3	25.5	15.6	58.9	41.1	41.9	0.106	-0.24	-0.106	0.24									Sawbwa_resplendens_NC_031526_1	0.878785	0.0593808	Sawbwa_resplendens_NC_031526_1	3.15866	2.58119	1.84872	1.48793	1.84761	2.2576	5.34487	3.6436	4.83206	4.14198	4.93152	6.94034	0.862327	0.878785
NC_031605.1	Scaphiodonichthys burmanicus	Scaphiodonichthys_burmanicus_NC_031605_1	Actinopteri	Cypriniformes	Cyprinidae	Scaphiodonichthys	Chordata	F	H	16592	15585	-0.269	-0.264	-0.602	-0.673	-0.273	0.00445998	32.2	25.2	27	15.6	57.4	42.6	40.8	0.122	-0.267	-0.122	0.267									Scaphiodonichthys_burmanicus_NC_031605_1	0.882391	0.0606919	Scaphiodonichthys_burmanicus_NC_031605_1	3.11814	2.57965	1.85851	1.48802	1.79552	2.24668	5.26929	3.53677	4.83206	4.16379	4.91924	6.93078	0.864513	0.882391
NC_018789.1	Scaphiodonichthys acanthopterus	Scaphiodonichthys_acanthopterus_NC_018789_1	Actinopteri	Cypriniformes	Cyprinidae	Scaphiodonichthys	Chordata	F	H	16612	15598	-0.256	-0.253	-0.541	-0.606	-0.29	0.00439441	32	25.2	26.9	16	57.2	42.9	41.2	0.118	-0.255	-0.118	0.255									Scaphiodonichthys_acanthopterus_NC_018789_1	0.878665	0.0610402	Scaphiodonichthys_acanthopterus_NC_018789_1	3.11149	2.60086	1.8583	1.48802	1.77592	2.2686	5.22531	3.56632	4.84607	4.17449	4.90819	6.96995	0.860462	0.878665
NC_031615.1	Scaphognathops bandanensis	Scaphognathops_bandanensis_NC_031615_1	Actinopteri	Cypriniformes	Cyprinidae	Scaphognathops	Chordata	F	H	16587	15588	-0.277	-0.273	-0.613	-0.672	-0.2	0.00428046	32.9	24.7	27	15.3	57.6	42.3	40	0.143	-0.275	-0.143	0.275									Scaphognathops_bandanensis_NC_031615_1	0.87902	0.0602279	Scaphognathops_bandanensis_NC_031615_1	3.15421	2.57283	1.86787	1.48019	1.79348	2.29137	5.30729	3.6499	4.84623	4.12749	4.92408	7.008	0.862447	0.87902
NC_022948.1	Schismatorhynchos nukta	Schismatorhynchos_nukta_NC_022948_1	Actinopteri	Cypriniformes	Cyprinidae	Schismatorhynchos	Chordata	F	H	16606	15596	-0.289	-0.285	-0.692	-0.764	-0.333	0.00427556	32.5	24.5	27.7	15.3	57	43	39.8	0.142	-0.288	-0.142	0.288									Schismatorhynchos_nukta_NC_022948_1	0.871295	0.0608214	Schismatorhynchos_nukta_NC_022948_1	3.1247	2.55186	1.85843	1.45669	1.74693	2.25195	5.26069	3.55846	4.83206	4.12398	4.93062	6.87765	0.851363	0.871295
NC_022866.1	Schizopyge niger	Schizopyge_niger_NC_022866_1	Actinopteri	Cypriniformes	Cyprinidae	Schizopyge	Chordata	F	H	16585	15591	-0.212	-0.21	-0.296	-0.332	-0.03	0.00385891	29.9	25.3	27.1	17.7	55.2	44.8	43	0.082	-0.21	-0.082	0.21									Schizopyge_niger_NC_022866_1	0.881073	0.0599337	Schizopyge_niger_NC_022866_1	3.13796	2.57276	1.81995	1.5115	1.85253	2.28986	5.27341	3.5587	4.846	4.18119	4.95275	6.94939	0.860896	0.881073
NC_023979.1	Schizopyge dolichonema	Schizopyge_dolichonema_NC_023979_1	Actinopteri	Cypriniformes	Cyprinidae	Schizopyge	Chordata	F	H	16583	15581	-0.208	-0.204	-0.279	-0.31	-0.235	0.00410059	29.7	25.3	27.2	17.8	55	45	43.1	0.08	-0.207	-0.08	0.207									Schizopyge_dolichonema_NC_023979_1	0.879982	0.0604233	Schizopyge_dolichonema_NC_023979_1	3.13796	2.59502	1.83912	1.46428	1.85901	2.27903	5.29782	3.54677	4.86001	4.1524	4.93304	6.94958	0.859781	0.879982
NC_027940.1	Schizopyge nukiangensis	Schizopyge_nukiangensis_NC_027940_1	Actinopteri	Cypriniformes	Cyprinidae	Schizopyge	Chordata	F	H	16585	15583	-0.203	-0.201	-0.281	-0.307	-0.143	0.00410009	29.6	25.5	27	17.9	55.1	44.9	43.4	0.074	-0.203	-0.074	0.203									Schizopyge_nukiangensis_NC_027940_1	0.885394	0.060416	Schizopyge_nukiangensis_NC_027940_1	3.14455	2.56577	1.84859	1.47207	1.8722	2.27365	5.26006	3.62012	4.85987	4.16674	4.93305	7.30571	0.865193	0.885394
NC_032398.1	Schizopygopsis stoliczkai	Schizopygopsis_stoliczkai_NC_032398_1	Actinopteri	Cypriniformes	Cyprinidae	Schizopygopsis	Chordata	F	H	16833	15589	-0.181	-0.176	-0.373	-0.41	0.216	0.0181192	28.4	27	26.1	18.5	55.4	44.6	45.5	0.026	-0.17	-0.026	0.17									Schizopygopsis_stoliczkai_NC_032398_1	0.89981	0.0739025	Schizopygopsis_stoliczkai_NC_032398_1	3.24734	2.60906	1.86782	1.51608	1.97633	2.30062	5.30225	3.53863	4.83657	4.32286	5.04639	7.03432	0.882244	0.89981
NC_026206.1	Schizopygopsis pylzovi	Schizopygopsis_pylzovi_NC_026206_1	Actinopteri	Cypriniformes	Cyprinidae	Schizopygopsis	Chordata	F	H	16664	15590	-0.176	-0.173	-0.346	-0.376	-0.04	0.00816131	28.5	27.2	26	18.3	55.7	44.3	45.5	0.022	-0.175	-0.022	0.175									Schizopygopsis_pylzovi_NC_026206_1	0.901368	0.0644503	Schizopygopsis_pylzovi_NC_026206_1	3.24734	2.60906	1.86782	1.51626	1.98279	2.32206	5.30224	3.53863	4.82262	4.32374	5.03807	7.08478	0.883856	0.901368
NC_029190.1	Schizopygopsis anteroventris	Schizopygopsis_anteroventris_NC_029190_1	Actinopteri	Cypriniformes	Cyprinidae	Schizopygopsis	Chordata	F	H	16620	15588	-0.177	-0.173	-0.373	-0.402	-0.292	0.00565584	28.6	27.4	25.9	18.1	56	44	45.5	0.021	-0.178	-0.021	0.178									Schizopygopsis_anteroventris_NC_029190_1	0.900329	0.0620939	Schizopygopsis_anteroventris_NC_029190_1	3.24734	2.60906	1.86782	1.51626	1.97633	2.31135	5.31964	3.53863	4.82262	4.30239	5.03587	7.03432	0.882782	0.900329
NC_021421.1	Schizopygopsis thermalis	Schizopygopsis_thermalis_NC_021421_1	Actinopteri	Cypriniformes	Cyprinidae	Schizopygopsis	Chordata	F	H	16676	15591	-0.176	-0.172	-0.372	-0.407	-0.106	0.00881506	28.4	27.3	26	18.3	55.7	44.3	45.6	0.02	-0.175	-0.02	0.175									Schizopygopsis_thermalis_NC_021421_1	0.89981	0.0650636	Schizopygopsis_thermalis_NC_021421_1	3.24734	2.60906	1.86782	1.50833	1.97633	2.31666	5.32387	3.53863	4.83657	4.3166	5.04084	7.0244	0.882244	0.89981
NC_021409.1	Schizopygopsis younghusbandi	Schizopygopsis_younghusbandi_NC_021409_1	Actinopteri	Cypriniformes	Cyprinidae	Schizopygopsis	Chordata	F	H	16674	15590	-0.177	-0.172	-0.368	-0.402	-0.108	0.00875615	28.4	27.3	26.1	18.2	55.7	44.3	45.5	0.02	-0.176	-0.02	0.176									Schizopygopsis_younghusbandi_NC_021409_1	0.89981	0.0650114	Schizopygopsis_younghusbandi_NC_021409_1	3.24734	2.60906	1.86782	1.50833	1.97633	2.31666	5.32387	3.53863	4.83657	4.31306	5.04084	7.0244	0.882244	0.89981
NC_024880.1	Schizopygopsis malacanthus	Schizopygopsis_malacanthus_NC_024880_1	Actinopteri	Cypriniformes	Cyprinidae	Schizopygopsis	Chordata	F	H	16677	15590	-0.176	-0.17	-0.333	-0.361	-0.163	0.00893446	28.5	27.4	25.9	18.2	55.9	44.1	45.6	0.019	-0.175	-0.019	0.175									Schizopygopsis_malacanthus_NC_024880_1	0.90085	0.0651796	Schizopygopsis_malacanthus_NC_024880_1	3.24064	2.60906	1.86782	1.52417	1.97633	2.30602	5.33685	3.53981	4.83657	4.30239	5.0578	7.05419	0.883319	0.90085
NC_045935.1	Schizopygopsis kessleri	Schizopygopsis_kessleri_NC_045935_1	Actinopteri	Cypriniformes	Cyprinidae	Schizopygopsis	Chordata	F	H	16767	15542	-0.17	-0.166	-0.333	-0.363	0.037	0.0170573	28.2	27.2	26	18.6	55.4	44.6	45.8	0.018	-0.165	-0.018	0.165									Schizopygopsis_kessleri_NC_045935_1	0.900849	0.0730602	Schizopygopsis_kessleri_NC_045935_1	3.25401	2.60906	1.86782	1.51626	1.97635	2.32742	5.32384	3.53863	4.82262	4.32374	5.05764	7.04433	0.883319	0.900849
NC_024833.1	Schizothorax pseudoaksaiensis	Schizothorax_pseudoaksaiensis_NC_024833_1	Actinopteri	Cypriniformes	Cyprinidae	Schizothorax	Chordata	F	H	16582	15579	-0.222	-0.219	-0.341	-0.379	-0.128	0.00422144	30.2	25.4	27.1	17.4	55.6	44.5	42.8	0.087	-0.218	-0.087	0.218									Schizothorax_pseudoaksaiensis_NC_024833_1	0.880191	0.0604873	Schizothorax_pseudoaksaiensis_NC_024833_1	3.13796	2.56577	1.83901	1.42517	1.81355	2.26288	5.31208	3.53486	4.83206	4.15239	4.90899	6.9392	0.859888	0.880191
NC_035994.1	Schizothorax curvilabiatus	Schizothorax_curvilabiatus_NC_035994_1	Actinopteri	Cypriniformes	Cyprinidae	Schizothorax	Chordata	F	H	16578	15584	-0.217	-0.214	-0.346	-0.381	-0.143	0.00392086	30.1	25.4	27	17.5	55.5	44.5	42.9	0.085	-0.215	-0.085	0.215									Schizothorax_curvilabiatus_NC_035994_1	0.881186	0.059959	Schizothorax_curvilabiatus_NC_035994_1	3.1446	2.57969	1.84859	1.47233	1.82653	2.27365	5.28884	3.53486	4.846	4.14883	4.91897	6.91882	0.859789	0.881186
NC_023531.1	Schizothorax plagiostomus	Schizothorax_plagiostomus_NC_023531_1	Actinopteri	Cypriniformes	Cyprinidae	Schizothorax	Chordata	F	H	16576	15585	-0.216	-0.213	-0.337	-0.374	-0.188	0.00380068	30.2	25.7	26.8	17.4	55.9	44.2	43.1	0.081	-0.212	-0.081	0.212									Schizothorax_plagiostomus_NC_023531_1	0.883153	0.0597852	Schizothorax_plagiostomus_NC_023531_1	3.1579	2.5941	1.81041	1.47235	1.85895	2.36267	5.28064	3.55875	4.846	4.13467	4.92432	6.97992	0.864107	0.883153
NC_017873.1	Schizothorax biddulphi	Schizothorax_biddulphi_NC_017873_1	Actinopteri	Cypriniformes	Cyprinidae	Schizothorax	Chordata	F	H	16585	15589	-0.215	-0.212	-0.329	-0.364	-0.161	0.00373832	30.2	25.7	26.7	17.4	55.9	44.1	43.1	0.081	-0.213	-0.081	0.213									Schizothorax_biddulphi_NC_017873_1	0.877012	0.0600543	Schizothorax_biddulphi_NC_017873_1	3.1446	2.55882	1.82947	1.5115	1.83301	2.28449	5.30402	3.53486	4.846	4.16302	4.92459	6.92903	0.85553	0.877012
NC_037183.1	Schizothorax molesworthi	Schizothorax_molesworthi_NC_037183_1	Actinopteri	Cypriniformes	Cyprinidae	Schizothorax	Chordata	F	H	16585	15585	-0.218	-0.215	-0.343	-0.379	-0.257	0.00385891	30.1	25.6	26.9	17.4	55.7	44.3	43	0.081	-0.215	-0.081	0.215									Schizothorax_molesworthi_NC_037183_1	0.875837	0.0602954	Schizothorax_molesworthi_NC_037183_1	3.14455	2.56577	1.81041	1.45649	1.85895	2.26826	5.28064	3.55875	4.846	4.13467	4.92432	6.96978	0.856568	0.875837
NC_020606.1	Schizothorax waltoni	Schizothorax_waltoni_NC_020606_1	Actinopteri	Cypriniformes	Cyprinidae	Schizothorax	Chordata	F	H	16589	15587	-0.214	-0.211	-0.314	-0.346	-0.097	0.0037977	29.9	25.4	27.1	17.6	55.3	44.7	43	0.081	-0.212	-0.081	0.212									Schizothorax_waltoni_NC_020606_1	0.88014	0.0604015	Schizothorax_waltoni_NC_020606_1	3.13796	2.57969	1.82954	1.45649	1.83301	2.26826	5.28444	3.584	4.846	4.14176	4.93021	6.91882	0.858718	0.88014
NC_036933.1	Schizothorax eurystomus	Schizothorax_eurystomus_NC_036933_1	Actinopteri	Cypriniformes	Cyprinidae	Schizothorax	Chordata	F	H	16588	15581	-0.207	-0.204	-0.298	-0.337	-0.143	0.0042802	29.8	25.3	27	17.9	55.1	44.9	43.2	0.081	-0.203	-0.081	0.203									Schizothorax_eurystomus_NC_036933_1	0.88171	0.0607065	Schizothorax_eurystomus_NC_036933_1	3.14458	2.57274	1.83901	1.49612	1.81355	2.2846	5.33602	3.54677	4.846	4.16316	4.94172	6.93924	0.860688	0.88171
NC_036746.1	Schizothorax integrilabiatus	Schizothorax_integrilabiatus_NC_036746_1	Actinopteri	Cypriniformes	Cyprinidae	Schizothorax	Chordata	F	H	16588	15569	-0.217	-0.215	-0.346	-0.383	-0.209	0.00500362	30.1	25.6	26.9	17.4	55.7	44.3	43	0.08	-0.214	-0.08	0.214									Schizothorax_integrilabiatus_NC_036746_1	0.87687	0.0614299	Schizothorax_integrilabiatus_NC_036746_1	3.14455	2.56577	1.81041	1.45649	1.85895	2.27909	5.28495	3.5707	4.846	4.13467	4.92432	6.96978	0.857634	0.87687
NC_023366.1	Schizothorax progastus	Schizothorax_progastus_NC_023366_1	Actinopteri	Cypriniformes	Cyprinidae	Schizothorax	Chordata	F	H	16575	15591	-0.21	-0.21	-0.305	-0.325	-0.097	0.00386124	29.8	25.4	27	17.7	55.2	44.7	43.1	0.08	-0.207	-0.08	0.207									Schizothorax_progastus_NC_023366_1	0.87995	0.0593665	Schizothorax_progastus_NC_023366_1	3.13796	2.56579	1.81041	1.46431	1.84597	2.28438	5.28648	3.55928	4.846	4.17367	4.933	6.93921	0.859781	0.87995
NC_022867.1	Schizothorax esocinus	Schizothorax_esocinus_NC_022867_1	Actinopteri	Cypriniformes	Cyprinidae	Schizothorax	Chordata	F	H	16583	15587	-0.21	-0.21	-0.31	-0.332	-0.097	0.00385937	29.8	25.4	27.1	17.8	55.2	44.9	43.2	0.08	-0.207	-0.08	0.207									Schizothorax_esocinus_NC_022867_1	0.885179	0.0600615	Schizothorax_esocinus_NC_022867_1	3.13796	2.61577	1.81041	1.47211	1.85244	2.31157	5.28648	3.52286	4.846	4.18076	4.933	6.93921	0.865153	0.885179
NC_020781.1	Schizothorax oconnori	Schizothorax_oconnori_NC_020781_1	Actinopteri	Cypriniformes	Cyprinidae	Schizothorax	Chordata	F	H	16590	15582	-0.211	-0.208	-0.311	-0.341	-0.111	0.00415913	29.9	25.5	26.9	17.6	55.4	44.5	43.1	0.079	-0.208	-0.079	0.208									Schizothorax_oconnori_NC_020781_1	0.879619	0.0607595	Schizothorax_oconnori_NC_020781_1	3.1446	2.58665	1.81999	1.41736	1.82653	2.26826	5.28009	3.54677	4.846	4.14529	4.92176	6.92902	0.858184	0.879619
NC_020360.1	Schizothorax wangchiachii	Schizothorax_wangchiachii_NC_020360_1	Actinopteri	Cypriniformes	Cyprinidae	Schizothorax	Chordata	F	H	16593	15582	-0.212	-0.209	-0.31	-0.342	-0.081	0.00433918	29.9	25.5	26.9	17.7	55.4	44.6	43.2	0.079	-0.208	-0.079	0.208									Schizothorax_wangchiachii_NC_020360_1	0.880138	0.0609293	Schizothorax_wangchiachii_NC_020360_1	3.1446	2.58665	1.81999	1.42517	1.82653	2.26826	5.28443	3.54677	4.846	4.14175	4.92456	6.92902	0.858718	0.880138
NC_031537.1	Schizothorax nepalensis	Schizothorax_nepalensis_NC_031537_1	Actinopteri	Cypriniformes	Cyprinidae	Schizothorax	Chordata	F	H	16589	15583	-0.213	-0.213	-0.324	-0.351	-0.152	0.00421966	29.9	25.5	27	17.6	55.4	44.6	43.1	0.079	-0.211	-0.079	0.211									Schizothorax_nepalensis_NC_031537_1	0.876824	0.0606426	Schizothorax_nepalensis_NC_031537_1	3.13796	2.56579	1.81041	1.45649	1.84597	2.27365	5.27778	3.52286	4.846	4.17724	4.93021	6.9494	0.856569	0.876824
NC_023365.1	Schizothorax labiatus	Schizothorax_labiatus_NC_023365_1	Actinopteri	Cypriniformes	Cyprinidae	Schizothorax	Chordata	F	H	16582	15592	-0.209	-0.209	-0.305	-0.325	-0.097	0.00385961	29.8	25.5	27	17.7	55.3	44.7	43.2	0.079	-0.206	-0.079	0.206									Schizothorax_labiatus_NC_023365_1	0.879417	0.0597033	Schizothorax_labiatus_NC_023365_1	3.13796	2.56579	1.81994	1.45649	1.84597	2.29509	5.28648	3.5348	4.846	4.17367	4.9414	6.94939	0.859239	0.879417
NC_027162.1	Schizothorax lissolabiata	Schizothorax_lissolabiata_NC_027162_1	Actinopteri	Cypriniformes	Cyprinidae	Schizothorax	Chordata	F	H	16583	15582	-0.208	-0.203	-0.275	-0.308	-0.235	0.00404028	29.6	25.3	27.2	17.9	54.9	45.1	43.2	0.079	-0.207	-0.079	0.207									Schizothorax_lissolabiata_NC_027162_1	0.8805	0.060363	Schizothorax_lissolabiata_NC_027162_1	3.13796	2.60194	1.83912	1.46428	1.85901	2.27365	5.30646	3.54677	4.86001	4.14885	4.93584	6.93933	0.860314	0.8805
NC_021448.1	Schizothorax richardsonii	Schizothorax_richardsonii_NC_021448_1	Actinopteri	Cypriniformes	Cyprinidae	Schizothorax	Chordata	F	H	16592	15593	-0.208	-0.207	-0.309	-0.329	-0.097	0.00385728	29.8	25.5	26.9	17.7	55.3	44.6	43.2	0.078	-0.205	-0.078	0.205									Schizothorax_richardsonii_NC_021448_1	0.882019	0.0602097	Schizothorax_richardsonii_NC_021448_1	3.13796	2.62262	1.81041	1.46429	1.84597	2.29508	5.28213	3.52286	4.846	4.17014	4.9358	6.93921	0.861915	0.882019
NC_020339.1	Schizothorax macropogon	Schizothorax_macropogon_NC_020339_1	Actinopteri	Cypriniformes	Cyprinidae	Schizothorax	Chordata	F	H	16588	15580	-0.208	-0.205	-0.287	-0.317	-0.111	0.00415963	29.8	25.5	26.9	17.7	55.3	44.6	43.2	0.078	-0.206	-0.078	0.206									Schizothorax_macropogon_NC_020339_1	0.8791	0.0607668	Schizothorax_macropogon_NC_020339_1	3.15118	2.57969	1.81999	1.41736	1.83301	2.27365	5.27805	3.54677	4.846	4.14531	4.91896	6.91882	0.857649	0.8791
NC_046462.1	Schizothorax griseus	Schizothorax_griseus_NC_046462_1	Actinopteri	Cypriniformes	Cyprinidae	Schizothorax	Chordata	F	H	16586	15582	-0.207	-0.204	-0.285	-0.315	-0.235	0.00403955	29.7	25.4	27.1	17.8	55.1	44.9	43.2	0.078	-0.206	-0.078	0.206									Schizothorax_griseus_NC_046462_1	0.879982	0.060533	Schizothorax_griseus_NC_046462_1	3.14455	2.59502	1.83912	1.46428	1.85901	2.27365	5.29782	3.54677	4.86001	4.15595	4.93584	6.94955	0.859781	0.879982
NC_056907.1	Schizothorax sinensis	Schizothorax_sinensis_NC_056907_1	Actinopteri	Cypriniformes	Cyprinidae	Schizothorax	Chordata	F	H	16571	15534	-0.206	-0.202	-0.274	-0.305	-0.279	0.00693984	29.6	25.4	27.1	17.9	55	45	43.3	0.078	-0.205	-0.078	0.205									Schizothorax_sinensis_NC_056907_1	0.879982	0.0625792	Schizothorax_sinensis_NC_056907_1	3.13796	2.59502	1.83912	1.46428	1.85901	2.27365	5.30643	3.55866	4.86001	4.1524	4.93584	6.94955	0.859781	0.879982
NC_024621.1	Schizothorax chongi	Schizothorax_chongi_NC_024621_1	Actinopteri	Cypriniformes	Cyprinidae	Schizothorax	Chordata	F	H	16584	15580	-0.206	-0.202	-0.274	-0.305	-0.235	0.00397974	29.6	25.4	27.1	17.9	55	45	43.3	0.077	-0.204	-0.077	0.204									Schizothorax_chongi_NC_024621_1	0.8805	0.0605403	Schizothorax_chongi_NC_024621_1	3.13796	2.59502	1.82954	1.46428	1.87199	2.27365	5.30213	3.57064	4.846	4.1524	4.93585	6.93928	0.860313	0.8805
NC_023829.1	Schizothorax prenanti	Schizothorax_prenanti_NC_023829_1	Actinopteri	Cypriniformes	Cyprinidae	Schizothorax	Chordata	F	H	16587	15583	-0.206	-0.202	-0.269	-0.302	-0.235	0.00403931	29.6	25.4	27.1	17.9	55	45	43.3	0.077	-0.205	-0.077	0.205									Schizothorax_prenanti_NC_023829_1	0.88102	0.0605293	Schizothorax_prenanti_NC_023829_1	3.13796	2.59502	1.85833	1.46428	1.85901	2.27365	5.29782	3.59463	4.86001	4.1524	4.93304	6.94955	0.860848	0.88102
NC_037516.1	Schizothorax taliensis	Schizothorax_taliensis_NC_037516_1	Actinopteri	Cypriniformes	Cyprinidae	Schizothorax	Chordata	F	H	16578	15576	-0.205	-0.201	-0.271	-0.301	-0.263	0.00422246	29.6	25.3	27.1	17.9	54.9	45	43.2	0.077	-0.204	-0.077	0.204									Schizothorax_taliensis_NC_037516_1	0.8805	0.0604415	Schizothorax_taliensis_NC_037516_1	3.13796	2.59502	1.83912	1.46428	1.86548	2.28451	5.29782	3.54677	4.86001	4.1524	4.94147	6.94955	0.860314	0.8805
NC_029708.1	Schizothorax grahami	Schizothorax_grahami_NC_029708_1	Actinopteri	Cypriniformes	Cyprinidae	Schizothorax	Chordata	F	H	16584	15582	-0.205	-0.201	-0.266	-0.297	-0.235	0.00404004	29.6	25.3	27.1	17.9	54.9	45	43.2	0.077	-0.204	-0.077	0.204									Schizothorax_grahami_NC_029708_1	0.879982	0.0604197	Schizothorax_grahami_NC_029708_1	3.13796	2.59502	1.83912	1.46428	1.85901	2.27365	5.29782	3.54677	4.86001	4.1524	4.93584	6.94955	0.859781	0.879982
NC_026205.1	Schizothorax davidi	Schizothorax_davidi_NC_026205_1	Actinopteri	Cypriniformes	Cyprinidae	Schizothorax	Chordata	F	H	16576	15584	-0.205	-0.2	-0.273	-0.306	-0.235	0.00404199	29.6	25.3	27.2	18	54.9	45.2	43.3	0.077	-0.204	-0.077	0.204									Schizothorax_davidi_NC_026205_1	0.8805	0.0598456	Schizothorax_davidi_NC_026205_1	3.13796	2.59502	1.83912	1.46428	1.85901	2.26826	5.30212	3.53481	4.86001	4.1524	4.93865	6.94955	0.860314	0.8805
NC_027670.1	Schizothorax kozlovi	Schizothorax_kozlovi_NC_027670_1	Actinopteri	Cypriniformes	Cyprinidae	Schizothorax	Chordata	F	H	16585	15581	-0.204	-0.2	-0.281	-0.312	-0.235	0.00403979	29.6	25.4	27.1	18	55	45.1	43.4	0.076	-0.202	-0.076	0.202									Schizothorax_kozlovi_NC_027670_1	0.879491	0.0605366	Schizothorax_kozlovi_NC_027670_1	3.13796	2.59502	1.82954	1.46428	1.85254	2.27903	5.29782	3.58259	4.846	4.1524	4.94427	6.95969	0.85927	0.879491
NC_031803.1	Schizothorax gongshanensis	Schizothorax_gongshanensis_NC_031803_1	Actinopteri	Cypriniformes	Cyprinidae	Schizothorax	Chordata	F	H	16591	15583	-0.203	-0.201	-0.277	-0.301	-0.143	0.00409861	29.6	25.5	27	17.9	55.1	44.9	43.4	0.075	-0.203	-0.075	0.203									Schizothorax_gongshanensis_NC_031803_1	0.8838	0.0607558	Schizothorax_gongshanensis_NC_031803_1	3.14467	2.57273	1.84859	1.46428	1.87884	2.27365	5.25834	3.53486	4.846	4.16674	4.91616	6.95987	0.863554	0.8838
NC_026294.1	Schizothorax lantsangensis	Schizothorax_lantsangensis_NC_026294_1	Actinopteri	Cypriniformes	Cyprinidae	Schizothorax	Chordata	F	H	16580	15581	-0.203	-0.2	-0.265	-0.289	-0.2	0.00416164	29.5	25.4	27.1	18	54.9	45.1	43.4	0.074	-0.202	-0.074	0.202									Schizothorax_lantsangensis_NC_026294_1	0.879622	0.0602533	Schizothorax_lantsangensis_NC_026294_1	3.15114	2.56577	1.84859	1.42517	1.8525	2.26826	5.26035	3.53486	4.846	4.15595	4.91896	6.94969	0.85926	0.879622
NC_045916.1	Semilabeo notabilis	Semilabeo_notabilis_NC_045916_1	Actinopteri	Cypriniformes	Cyprinidae	Semilabeo	Chordata	F	H	16599	15592	-0.267	-0.263	-0.569	-0.623	-0.188	0.00421712	31.9	25.4	27	15.7	57.3	42.7	41.1	0.113	-0.265	-0.113	0.265									Semilabeo_notabilis_NC_045916_1	0.874369	0.0606663	Semilabeo_notabilis_NC_045916_1	3.13143	2.57267	1.84871	1.51149	1.79891	2.2629	5.20784	3.47613	4.83206	4.12385	4.95536	6.88801	0.856769	0.874369
NC_037408.1	Semilabeo obscurus	Semilabeo_obscurus_NC_037408_1	Actinopteri	Cypriniformes	Cyprinidae	Semilabeo	Chordata	F	H	16598	15594	-0.267	-0.262	-0.569	-0.623	-0.161	0.00409688	31.9	25.4	27	15.7	57.3	42.7	41.1	0.112	-0.265	-0.112	0.265									Semilabeo_obscurus_NC_037408_1	0.87437	0.0604892	Semilabeo_obscurus_NC_037408_1	3.13143	2.57267	1.84871	1.51149	1.79249	2.26834	5.20784	3.4644	4.83206	4.13086	4.96091	6.88801	0.85677	0.87437
NC_031586.1	Sikukia gudgeri	Sikukia_gudgeri_NC_031586_1	Actinopteri	Cypriniformes	Cyprinidae	Sikukia	Chordata	F	H	16587	15589	-0.255	-0.251	-0.586	-0.647	-0.333	0.00428046	32.6	25.4	26.3	15.7	58	42	41.1	0.125	-0.253	-0.125	0.253									Sikukia_gudgeri_NC_031586_1	0.876139	0.0601676	Sikukia_gudgeri_NC_031586_1	3.13814	2.55885	1.8969	1.50358	1.83987	2.27936	5.33109	3.60884	4.83206	4.14245	4.95185	6.9295	0.859547	0.876139
NC_045943.1	Sinocrossocheilus liuchengensis	Sinocrossocheilus_liuchengensis_NC_045943_1	Actinopteri	Cypriniformes	Cyprinidae	Sinocrossocheilus	Chordata	F	H	16600	15593	-0.269	-0.264	-0.639	-0.696	-0.212	0.00421687	32.1	25.8	26.7	15.5	57.9	42.2	41.3	0.109	-0.267	-0.109	0.267									Sinocrossocheilus_liuchengensis_NC_045943_1	0.876112	0.0606627	Sinocrossocheilus_liuchengensis_NC_045943_1	3.11843	2.56741	1.83911	1.51149	1.81184	2.25199	5.22564	3.48704	4.83206	4.14498	4.95828	6.88803	0.858592	0.876112
NC_030247.1	Sinocrossocheilus labiatus	Sinocrossocheilus_labiatus_NC_030247_1	Actinopteri	Cypriniformes	Cyprinidae	Sinocrossocheilus	Chordata	F	H	16603	15590	-0.25	-0.242	-0.589	-0.652	-0.125	0.00415587	32.4	27.1	25.2	15.2	59.5	40.4	42.3	0.089	-0.246	-0.089	0.246									Sinocrossocheilus_labiatus_NC_030247_1	0.881666	0.0610131	Sinocrossocheilus_labiatus_NC_030247_1	3.14483	2.57696	1.86821	1.47211	1.79247	2.25751	5.24831	3.47536	4.83206	4.14144	4.99563	6.91927	0.863238	0.881666
NC_034789.1	Sinocrossocheilus bamaensis	Sinocrossocheilus_bamaensis_NC_034789_1	Actinopteri	Cypriniformes	Cyprinidae	Sinocrossocheilus	Chordata	F	H	16594	15579	-0.248	-0.241	-0.632	-0.708	-0.056	0.00470049	31.8	26.9	25.6	15.6	58.7	41.2	42.5	0.084	-0.242	-0.084	0.242									Sinocrossocheilus_bamaensis_NC_034789_1	0.874907	0.0611667	Sinocrossocheilus_bamaensis_NC_034789_1	3.15142	2.57426	1.83911	1.5037	1.77963	2.29023	5.27855	3.46354	4.83206	4.15564	4.95299	6.9087	0.857319	0.874907
NC_019995.1	Sinocyclocheilus furcodorsalis	Sinocyclocheilus_furcodorsalis_NC_019995_1	Actinopteri	Cypriniformes	Cyprinidae	Sinocyclocheilus	Chordata	F	H	16581	15573	-0.264	-0.258	-0.453	-0.508	-0.229	0.0607925	31.8	24.6	27.5	16.1	56.4	43.6	40.7	0.128	-0.262	-0.128	0.262									Sinocyclocheilus_furcodorsalis_NC_019995_1	0.894739	0.0607925	Sinocyclocheilus_furcodorsalis_NC_019995_1	3.20148	2.5812	1.90684	1.50396	1.92393	2.29597	5.23558	3.59456	4.89093	4.25696	5.01196	6.95338	0.878489	0.894739
NC_057312.1	Sinocyclocheilus angularis	Sinocyclocheilus_angularis_NC_057312_1	Actinopteri	Cypriniformes	Cyprinidae	Sinocyclocheilus	Chordata	F	H	16586	15585	-0.282	-0.276	-0.6	-0.672	-0.257	0.00403955	32.4	25.1	27.1	15.3	57.5	42.4	40.4	0.127	-0.278	-0.127	0.278									Sinocyclocheilus_angularis_NC_057312_1	0.886812	0.0603521	Sinocyclocheilus_angularis_NC_057312_1	3.19106	2.59508	1.87783	1.4488	1.90408	2.26289	5.21824	3.58276	4.81985	4.1522	4.94577	6.94214	0.871941	0.886812
NC_013186.1	Sinocyclocheilus altishoulderus	Sinocyclocheilus_altishoulderus_NC_013186_1	Actinopteri	Cypriniformes	Cyprinidae	Sinocyclocheilus	Chordata	F	H	16589	15592	-0.282	-0.278	-0.602	-0.669	-0.209	0.0601001	32.4	25.1	27.2	15.4	57.5	42.6	40.5	0.127	-0.279	-0.127	0.279									Sinocyclocheilus_altishoulderus_NC_013186_1	0.88631	0.0601001	Sinocyclocheilus_altishoulderus_NC_013186_1	3.15296	2.58812	1.85855	1.44093	1.89122	2.26829	5.2399	3.58307	4.81985	4.17351	4.95717	7.02732	0.871401	0.88631
NC_027168.1	Sinocyclocheilus rhinocerous	Sinocyclocheilus_rhinocerous_NC_027168_1	Actinopteri	Cypriniformes	Cyprinidae	Sinocyclocheilus	Chordata	F	H	16588	15590	-0.266	-0.261	-0.538	-0.6	-0.191	0.060164	32	25.2	27	15.8	57.2	42.8	41	0.12	-0.262	-0.12	0.262									Sinocyclocheilus_rhinocerous_NC_027168_1	0.887065	0.060164	Sinocyclocheilus_rhinocerous_NC_027168_1	3.13954	2.58814	1.86819	1.46447	1.8959	2.28453	5.2261	3.59456	4.81985	4.15247	4.96009	6.96329	0.874005	0.887065
NC_031382.1	Sinocyclocheilus bicornutus	Sinocyclocheilus_bicornutus_NC_031382_1	Actinopteri	Cypriniformes	Cyprinidae	Sinocyclocheilus	Chordata	F	H	17426	15592	-0.282	-0.278	-0.586	-0.656	-0.197	0.0579594	32.4	25.5	26.8	15.3	57.9	42.1	40.8	0.119	-0.273	-0.119	0.273									Sinocyclocheilus_bicornutus_NC_031382_1	0.883538	0.105245	Sinocyclocheilus_bicornutus_NC_031382_1	3.1809	2.58119	1.87783	1.44093	1.92377	2.2575	5.22256	3.58276	4.84932	4.15219	4.93748	6.93169	0.870305	0.883538
NC_037197.1	Sinocyclocheilus jii	Sinocyclocheilus_jii_NC_037197_1	Actinopteri	Cypriniformes	Cyprinidae	Sinocyclocheilus	Chordata	F	H	16577	14956	-0.262	-0.259	-0.489	-0.541	-0.122	0.0977861	31.8	25	27	16.2	56.8	43.2	41.2	0.119	-0.249	-0.119	0.249									Sinocyclocheilus_jii_NC_037197_1	0.879763	0.0977861	Sinocyclocheilus_jii_NC_037197_1	3.16486	2.57979	1.83912	1.48803	1.78919	2.27985	5.28005	3.56733	4.83206	4.15616	4.93606	6.99729	0.861686	0.879763
NC_056143.1	Sinocyclocheilus lingyunensis	Sinocyclocheilus_lingyunensis_NC_056143_1	Actinopteri	Cypriniformes	Cyprinidae	Sinocyclocheilus	Chordata	F	H	16572	15585	-0.258	-0.254	-0.535	-0.582	-0.176	0.00404296	31.9	25.3	26.9	15.9	57.2	42.8	41.2	0.115	-0.255	-0.115	0.255									Sinocyclocheilus_lingyunensis_NC_056143_1	0.888329	0.0595583	Sinocyclocheilus_lingyunensis_NC_056143_1	3.15497	2.58746	1.89725	1.4578	1.8596	2.26826	5.25747	3.61918	4.89074	4.15917	4.95328	6.96257	0.867135	0.888329
NC_056194.1	Sinocyclocheilus longibarbatus	Sinocyclocheilus_longibarbatus_NC_056194_1	Actinopteri	Cypriniformes	Cyprinidae	Sinocyclocheilus	Chordata	F	H	16787	15584	-0.257	-0.252	-0.526	-0.574	-0.212	0.00393161	31.8	25.3	27	16	57.1	43	41.3	0.114	-0.257	-0.114	0.257									Sinocyclocheilus_longibarbatus_NC_056194_1	0.885695	0.0716626	Sinocyclocheilus_longibarbatus_NC_056194_1	3.15358	2.55908	1.90687	1.44191	1.84593	2.26824	5.26769	3.59506	4.89056	4.15918	4.93728	6.97284	0.864436	0.885695
NC_032385.1	Sinocyclocheilus ronganensis	Sinocyclocheilus_ronganensis_NC_032385_1	Actinopteri	Cypriniformes	Cyprinidae	Sinocyclocheilus	Chordata	F	H	16587	15583	-0.251	-0.247	-0.531	-0.57	-0.226	0.0040996	31.6	25.4	26.8	16.2	57	43	41.6	0.108	-0.246	-0.108	0.246									Sinocyclocheilus_ronganensis_NC_032385_1	0.889858	0.0605293	Sinocyclocheilus_ronganensis_NC_032385_1	3.16494	2.57294	1.8971	1.46639	1.85256	2.2901	5.24273	3.50415	4.81985	4.17073	4.93495	6.99428	0.868613	0.889858
NC_027169.1	Sinocyclocheilus anshuiensis	Sinocyclocheilus_anshuiensis_NC_027169_1	Actinopteri	Cypriniformes	Cyprinidae	Sinocyclocheilus	Chordata	F	H	16618	15586	-0.239	-0.235	-0.398	-0.437	-0.204	0.0621013	30.7	24.7	27.6	17	55.4	44.6	41.7	0.108	-0.237	-0.108	0.237									Sinocyclocheilus_anshuiensis_NC_027169_1	0.900544	0.0621013	Sinocyclocheilus_anshuiensis_NC_027169_1	3.18094	2.60068	1.91702	1.46504	1.99574	2.30314	5.25522	3.50373	4.82418	4.23112	5.04549	7.0454	0.88552	0.900544
NC_037858.1	Sinocyclocheilus oxycephalus	Sinocyclocheilus_oxycephalus_NC_037858_1	Actinopteri	Cypriniformes	Cyprinidae	Sinocyclocheilus	Chordata	F	H	16585	15581	-0.244	-0.239	-0.442	-0.487	-0.2	0.00428098	31.3	25.4	26.9	16.4	56.7	43.3	41.8	0.103	-0.242	-0.103	0.242									Sinocyclocheilus_oxycephalus_NC_037858_1	0.893783	0.0605366	Sinocyclocheilus_oxycephalus_NC_037858_1	3.2453	2.58119	1.86819	1.43399	1.84388	2.29594	5.27669	3.59466	4.85402	4.16976	4.97979	7.05786	0.873549	0.893783
NC_043910.1	Sinocyclocheilus qujingensis	Sinocyclocheilus_qujingensis_NC_043910_1	Actinopteri	Cypriniformes	Cyprinidae	Sinocyclocheilus	Chordata	F	H	16588	15562	-0.242	-0.239	-0.446	-0.486	-0.125	0.00542561	31.2	25.4	26.9	16.6	56.6	43.5	42	0.102	-0.238	-0.102	0.238									Sinocyclocheilus_qujingensis_NC_043910_1	0.89407	0.0618519	Sinocyclocheilus_qujingensis_NC_043910_1	3.23859	2.58119	1.86819	1.44184	1.85083	2.30753	5.2387	3.6068	4.84011	4.17688	4.97992	7.02149	0.873855	0.89407
NC_060737.1	Sinocyclocheilus wenshanensis	Sinocyclocheilus_wenshanensis_NC_060737_1	Actinopteri	Cypriniformes	Cyprinidae	Sinocyclocheilus	Chordata	F	H	16595	15585	-0.238	-0.235	-0.444	-0.482	-0.235	0.00415788	31.1	25.4	26.8	16.6	56.5	43.4	42	0.1	-0.234	-0.1	0.234									Sinocyclocheilus_wenshanensis_NC_060737_1	0.897658	0.0608617	Sinocyclocheilus_wenshanensis_NC_060737_1	3.25861	2.61617	1.86819	1.44186	1.86354	2.29594	5.27253	3.57093	4.81985	4.16979	4.97991	7.02719	0.87784	0.897658
NC_023472.1	Sinocyclocheilus anophthalmus	Sinocyclocheilus_anophthalmus_NC_023472_1	Actinopteri	Cypriniformes	Cyprinidae	Sinocyclocheilus	Chordata	F	H	16574	15583	-0.241	-0.239	-0.484	-0.529	-0.19	0.0597924	31.1	25.5	26.9	16.5	56.6	43.4	42	0.099	-0.239	-0.099	0.239									Sinocyclocheilus_anophthalmus_NC_023472_1	0.891631	0.0597924	Sinocyclocheilus_anophthalmus_NC_023472_1	3.28921	2.5881	1.86819	1.44971	1.86391	2.29038	5.24983	3.59466	4.84011	4.16272	4.98088	7.02587	0.871738	0.891631
NC_013189.1	Sinocyclocheilus grahami	Sinocyclocheilus_grahami_NC_013189_1	Actinopteri	Cypriniformes	Cyprinidae	Sinocyclocheilus	Chordata	F	H	16585	15587	-0.235	-0.233	-0.432	-0.467	-0.179	0.0601749	30.9	25.4	27	16.8	56.3	43.8	42.2	0.098	-0.232	-0.098	0.232									Sinocyclocheilus_grahami_NC_013189_1	0.897344	0.0601749	Sinocyclocheilus_grahami_NC_013189_1	3.26216	2.56603	1.86819	1.44983	1.87733	2.32364	5.26877	3.58278	4.84011	4.18405	4.97697	7.09921	0.877158	0.897344
NC_044072.1	Sinocyclocheilus huizeensis	Sinocyclocheilus_huizeensis_NC_044072_1	Actinopteri	Cypriniformes	Cyprinidae	Sinocyclocheilus	Chordata	F	H	16585	15568	-0.233	-0.229	-0.43	-0.462	-0.222	0.00488393	30.8	25.3	27	16.9	56.1	43.9	42.2	0.098	-0.23	-0.098	0.23									Sinocyclocheilus_huizeensis_NC_044072_1	0.894546	0.0613205	Sinocyclocheilus_huizeensis_NC_044072_1	3.24894	2.57302	1.86819	1.43399	1.8905	2.32365	5.2731	3.58278	4.84011	4.18054	4.99019	7.08881	0.874319	0.894546
NC_039769.1	Sinocyclocheilus wumengshanensis	Sinocyclocheilus_wumengshanensis_NC_039769_1	Actinopteri	Cypriniformes	Cyprinidae	Sinocyclocheilus	Chordata	F	H	16585	15582	-0.224	-0.221	-0.368	-0.398	-0.159	0.0604763	30.5	25.2	27	17.2	55.7	44.2	42.4	0.095	-0.221	-0.095	0.221									Sinocyclocheilus_wumengshanensis_NC_039769_1	0.891941	0.0604763	Sinocyclocheilus_wumengshanensis_NC_039769_1	3.26216	2.56603	1.86819	1.44183	1.85736	2.32911	5.29969	3.59465	4.86816	4.18394	4.98379	7.10947	0.871626	0.891941
NC_058003.1	Sinocyclocheilus punctatus	Sinocyclocheilus_punctatus_NC_058003_1	Actinopteri	Cypriniformes	Cyprinidae	Sinocyclocheilus	Chordata	F	H	16582	15586	-0.24	-0.236	-0.481	-0.525	-0.2	0.00410083	31.2	25.8	26.6	16.4	57	43	42.2	0.094	-0.237	-0.094	0.237									Sinocyclocheilus_punctatus_NC_058003_1	0.896739	0.0600651	Sinocyclocheilus_punctatus_NC_058003_1	3.1883	2.60179	1.91708	1.44217	1.85815	2.31552	5.29499	3.58382	4.93269	4.20612	4.98742	6.98344	0.87638	0.896739
NC_060848.1	Sinocyclocheilus angustiporus	Sinocyclocheilus_angustiporus_NC_060848_1	Actinopteri	Cypriniformes	Cyprinidae	Sinocyclocheilus	Chordata	F	H	16587	15582	-0.236	-0.231	-0.442	-0.491	-0.152	0.00422017	31.2	25.9	26.4	16.5	57.1	42.9	42.4	0.093	-0.232	-0.093	0.232									Sinocyclocheilus_angustiporus_NC_060848_1	0.896599	0.0605896	Sinocyclocheilus_angustiporus_NC_060848_1	3.27878	2.58814	1.86819	1.44186	1.87677	2.31446	5.26046	3.58279	4.83743	4.16279	4.96467	7.03742	0.876748	0.896599
NC_039594.1	Sinocyclocheilus tingi	Sinocyclocheilus_tingi_NC_039594_1	Actinopteri	Cypriniformes	Cyprinidae	Sinocyclocheilus	Chordata	F	H	16584	15582	-0.222	-0.219	-0.378	-0.414	-0.333	0.00404004	30.4	25.3	27	17.3	55.7	44.3	42.6	0.091	-0.22	-0.091	0.22									Sinocyclocheilus_tingi_NC_039594_1	0.895585	0.0604197	Sinocyclocheilus_tingi_NC_039594_1	3.25555	2.57293	1.86819	1.44183	1.90177	2.31275	5.28868	3.6067	4.87355	4.18285	4.97988	7.0788	0.875409	0.895585
NC_022465.1	Spinibarbus sinensis	Spinibarbus_sinensis_NC_022465_1	Actinopteri	Cypriniformes	Cyprinidae	Spinibarbus	Chordata	F	H	16591	15593	-0.254	-0.25	-0.524	-0.574	-0.333	0.00421915	31.9	25.5	26.7	15.9	57.4	42.6	41.4	0.112	-0.253	-0.112	0.253									Spinibarbus_sinensis_NC_022465_1	0.875843	0.0601531	Spinibarbus_sinensis_NC_022465_1	3.0981	2.55885	1.84866	1.43305	1.8023	2.29652	5.2295	3.42816	4.83206	4.14175	4.89042	6.95057	0.856783	0.875843
NC_021616.1	Spinibarbus denticulatus	Spinibarbus_denticulatus_NC_021616_1	Actinopteri	Cypriniformes	Cyprinidae	Spinibarbus	Chordata	F	H	16549	15596	-0.256	-0.251	-0.564	-0.615	-0.241	0.00416944	31.8	25.8	26.6	15.8	57.6	42.4	41.6	0.105	-0.253	-0.105	0.253									Spinibarbus_denticulatus_NC_021616_1	0.874625	0.0575866	Spinibarbus_denticulatus_NC_021616_1	3.12479	2.56582	1.83903	1.45654	1.84855	2.4721	5.25346	3.59345	4.86017	4.1394	4.93702	7.08916	0.855219	0.874625
NC_026129.1	Spinibarbus hollandi	Spinibarbus_hollandi_NC_026129_1	Actinopteri	Cypriniformes	Cyprinidae	Spinibarbus	Chordata	F	H	16521	15585	-0.259	-0.255	-0.513	-0.571	-0.103	0.0041765	31.9	25.9	26.6	15.7	57.8	42.3	41.6	0.104	-0.258	-0.104	0.258									Spinibarbus_hollandi_NC_026129_1	0.886844	0.0566552	Spinibarbus_hollandi_NC_026129_1	3.17289	2.57321	1.84874	1.46407	1.87142	2.3514	5.26327	3.62755	4.87427	4.14263	4.97722	7.1616	0.867841	0.886844
NC_022149.1	Spinibarbus caldwelli	Spinibarbus_caldwelli_NC_022149_1	Actinopteri	Cypriniformes	Cyprinidae	Spinibarbus	Chordata	F	H	16545	15588	-0.256	-0.251	-0.552	-0.601	-0.161	0.00441221	31.8	25.9	26.5	15.8	57.7	42.3	41.7	0.103	-0.254	-0.103	0.254									Spinibarbus_caldwelli_NC_022149_1	0.875152	0.0578422	Spinibarbus_caldwelli_NC_022149_1	3.12479	2.55885	1.85821	1.4487	1.84855	2.343	5.24727	3.59345	4.86017	4.14647	4.94198	7.08916	0.855759	0.875152
NC_031527.1	Systomus orphoides	Systomus_orphoides_NC_031527_1	Actinopteri	Cypriniformes	Cyprinidae	Systomus	Chordata	F	H	16593	15604	-0.254	-0.247	-0.585	-0.646	-0.36	0.00403785	33.1	25.9	25.7	15.4	59	41.1	41.3	0.122	-0.25	-0.122	0.25									Systomus_orphoides_NC_031527_1	0.875939	0.0596034	Systomus_orphoides_NC_031527_1	3.17458	2.6227	1.87838	1.44096	1.77871	2.26888	5.24206	3.57167	4.83206	4.11767	4.92614	6.90882	0.857829	0.875939
NC_029446.1	Tariqilabeo burmanicus	Tariqilabeo_burmanicus_NC_029446_1	Actinopteri	Cypriniformes	Cyprinidae	Tariqilabeo	Chordata	F	H	16710	15594	-0.255	-0.249	-0.641	-0.684	-0.156	0.0548773	32.8	26.8	25.3	15.1	59.6	40.4	41.9	0.101	-0.252	-0.101	0.252									Tariqilabeo_burmanicus_NC_029446_1	0.882835	0.0667864	Tariqilabeo_burmanicus_NC_029446_1	3.15218	2.55882	1.88868	1.47971	1.82057	2.29816	5.26221	3.57188	4.87455	4.21887	4.97281	7.01515	0.861071	0.882835
NC_029448.1	Tariqlabeo bicornis	Tariqlabeo_bicornis_NC_029448_1	Actinopteri	Cypriniformes	Cyprinidae	Tariqlabeo	Chordata	F	H	16710	15590	-0.257	-0.249	-0.59	-0.655	-0.156	0.0552364	32.8	26.8	25.3	15.1	59.6	40.4	41.9	0.1	-0.254	-0.1	0.254									Tariqlabeo_bicornis_NC_029448_1	0.886667	0.0670257	Tariqlabeo_bicornis_NC_029448_1	3.15876	2.55884	1.90815	1.47278	1.85004	2.27603	5.28989	3.53539	4.87455	4.23943	4.98952	7.00427	0.86524	0.886667
NC_022952.1	Thynnichthys polylepis	Thynnichthys_polylepis_NC_022952_1	Actinopteri	Cypriniformes	Cyprinidae	Thynnichthys	Chordata	F	H	16599	15586	-0.274	-0.269	-0.671	-0.75	-0.185	0.00427737	32.8	25.4	26.6	15.1	58.2	41.7	40.5	0.127	-0.276	-0.127	0.276									Thynnichthys_polylepis_NC_022952_1	0.873911	0.0610278	Thynnichthys_polylepis_NC_022952_1	3.15797	2.55885	1.87748	1.44091	1.78081	2.30411	5.23009	3.56952	4.83206	4.15776	4.95488	6.96154	0.85622	0.873911
NC_031609.1	Thynnichthys thynnoides	Thynnichthys_thynnoides_NC_031609_1	Actinopteri	Cypriniformes	Cyprinidae	Thynnichthys	Chordata	F	H	16589	15588	-0.275	-0.271	-0.676	-0.749	-0.143	0.00427995	32.8	25.5	26.6	15.1	58.3	41.7	40.6	0.126	-0.275	-0.126	0.275									Thynnichthys_thynnoides_NC_031609_1	0.873902	0.0603412	Thynnichthys_thynnoides_NC_031609_1	3.15797	2.55885	1.86797	1.44091	1.78744	2.29265	5.24763	3.5588	4.83206	4.16487	4.95483	6.96179	0.856212	0.873902
NC_036512.1	Tor douronensis	Tor_douronensis_NC_036512_1	Actinopteri	Cypriniformes	Cyprinidae	Tor	Chordata	F	H	16586	15512	-0.279	-0.272	-0.543	-0.597	-0.229	0.0646931	31.9	24.7	27.7	15.7	56.6	43.4	40.4	0.127	-0.276	-0.127	0.276									Tor_douronensis_NC_036512_1	0.881456	0.0647534	Tor_douronensis_NC_036512_1	3.13857	2.57286	1.88665	1.44089	1.83089	2.26911	5.27734	3.48686	4.82262	4.1851	5.00048	6.92917	0.85813	0.881456
NC_027617.1	Tor khudree	Tor_khudree_NC_027617_1	Actinopteri	Cypriniformes	Cyprinidae	Tor	Chordata	F	H	16573	15577	-0.278	-0.272	-0.581	-0.646	-0.278	0.00470645	31.9	24.8	27.7	15.6	56.7	43.3	40.4	0.126	-0.278	-0.126	0.278									Tor_khudree_NC_027617_1	0.875612	0.0600977	Tor_khudree_NC_027617_1	3.15869	2.57286	1.85813	1.4487	1.82388	2.30457	5.26252	3.50006	4.83206	4.15984	4.95355	6.92915	0.854006	0.875612
NC_021755.1	Tor putitora	Tor_putitora_NC_021755_1	Actinopteri	Cypriniformes	Cyprinidae	Tor	Chordata	F	H	16576	15590	-0.277	-0.271	-0.587	-0.644	-0.241	0.00380068	32	25	27.5	15.6	57	43.1	40.6	0.123	-0.276	-0.123	0.276									Tor_putitora_NC_021755_1	0.879537	0.0594836	Tor_putitora_NC_021755_1	3.13859	2.58684	1.83903	1.44868	1.86319	2.31569	5.24123	3.4399	4.83206	4.15263	4.95386	6.90853	0.858012	0.879537
NC_022702.1	Tor sinensis	Tor_sinensis_NC_022702_1	Actinopteri	Cypriniformes	Cyprinidae	Tor	Chordata	F	H	16579	15587	-0.278	-0.272	-0.571	-0.624	-0.31	0.00422221	31.9	24.9	27.4	15.7	56.8	43.1	40.6	0.123	-0.27	-0.123	0.27									Tor_sinensis_NC_022702_1	0.875586	0.0598347	Tor_sinensis_NC_022702_1	3.13195	2.58162	1.83903	1.44089	1.83672	2.29652	5.23649	3.47516	4.83206	4.14559	4.96519	6.94437	0.853966	0.875586
NC_036383.1	Tor malabaricus	Tor_malabaricus_NC_036383_1	Actinopteri	Cypriniformes	Cyprinidae	Tor	Chordata	F	H	16580	15502	-0.277	-0.271	-0.56	-0.621	-0.265	0.0088661	31.9	24.9	27.6	15.7	56.8	43.3	40.6	0.123	-0.275	-0.123	0.275									Tor_malabaricus_NC_036383_1	0.875678	0.0650181	Tor_malabaricus_NC_036383_1	3.14526	2.57988	1.86071	1.45649	1.79864	2.31011	5.24922	3.48687	4.82262	4.15621	4.95654	6.88802	0.85402	0.875678
NC_036511.1	Tor tambra	Tor_tambra_NC_036511_1	Actinopteri	Cypriniformes	Cyprinidae	Tor	Chordata	F	H	16581	15507	-0.276	-0.271	-0.586	-0.647	-0.238	0.0647729	31.9	25.1	27.4	15.6	57	43	40.7	0.12	-0.274	-0.12	0.274									Tor_tambra_NC_036511_1	0.870952	0.0647729	Tor_tambra_NC_036511_1	3.13195	2.57286	1.83903	1.44089	1.80455	2.30456	5.2322	3.48687	4.83206	4.15264	4.96514	6.90859	0.849196	0.870952
NC_027498.1	Tor tor	Tor_tor_NC_027498_1	Actinopteri	Cypriniformes	Cyprinidae	Tor	Chordata	F	H	16554	15585	-0.272	-0.267	-0.556	-0.608	-0.241	0.00380573	31.8	25	27.4	15.7	56.8	43.1	40.7	0.12	-0.27	-0.12	0.27									Tor_tor_NC_027498_1	0.873532	0.0585357	Tor_tor_NC_027498_1	3.14524	2.57983	1.83903	1.44869	1.81735	2.3101	5.24971	3.4399	4.83206	4.14557	4.95857	6.90853	0.851853	0.873532
NC_056296.1	Tor barakae	Tor_barakae_NC_056296_1	Actinopteri	Cypriniformes	Cyprinidae	Tor	Chordata	F	H	16780	15584	-0.273	-0.268	-0.569	-0.621	-0.273	0.00411204	31.9	25.1	27.3	15.7	57	43	40.8	0.119	-0.27	-0.119	0.27									Tor_barakae_NC_056296_1	0.873539	0.0712753	Tor_barakae_NC_056296_1	3.13859	2.57286	1.83903	1.44869	1.80455	2.3101	5.26713	3.48687	4.83206	4.14557	4.95293	6.90868	0.851855	0.873539
NC_043864.1	Amblypharyngodon mola	Amblypharyngodon_mola_NC_043864_1	Actinopteri	Cypriniformes	Danionidae	Amblypharyngodon	Chordata	F	H	16545	15577	-0.252	-0.247	-0.5	-0.557	-0.286	0.00525839	32.7	25.4	26.2	15.7	58.1	41.9	41.1	0.127	-0.251	-0.127	0.251									Amblypharyngodon_mola_NC_043864_1	0.909292	0.0585071	Amblypharyngodon_mola_NC_043864_1	3.53771	2.63366	2.17724	1.63455	1.97095	2.41321	5.3615	3.61684	5.06702	4.31364	5.61704	7.07718	0.928375	0.909292
NC_046023.1	Barilius malabaricus	Barilius_malabaricus_NC_046023_1	Actinopteri	Cypriniformes	Danionidae	Barilius	Chordata	F	H	16519	15552	-0.236	-0.23	-0.513	-0.574	0.032	0.00411647	30.5	26.4	26.5	16.5	56.9	43	42.9	0.072	-0.232	-0.072	0.232									Barilius_malabaricus_NC_046023_1	0.862175	0.0585387	Barilius_malabaricus_NC_046023_1	3.36566	2.62081	1.86144	1.5244	1.8952	2.26711	5.50592	3.44215	5.04613	4.29679	5.77617	7.23103	0.911497	0.862175
NC_015533.1	Barilius bendelisis	Barilius_bendelisis_NC_015533_1	Actinopteri	Cypriniformes	Danionidae	Barilius	Chordata	F	H	16529	15556	-0.181	-0.177	-0.317	-0.337	0.125	0.00387198	27.6	26.1	27.3	19	53.7	46.3	45.1	0.028	-0.178	-0.028	0.178									Barilius_bendelisis_NC_015533_1	0.873576	0.0588662	Barilius_bendelisis_NC_015533_1	3.39317	2.64912	1.94052	1.56352	1.97536	2.43724	5.67231	3.51239	5.10298	4.37356	5.93986	7.3551	0.921434	0.873576
NC_015536.1	Cabdio morar	Cabdio_morar_NC_015536_1	Actinopteri	Cypriniformes	Danionidae	Cabdio	Chordata	F	H	16418	15554	-0.195	-0.192	-0.277	-0.303	-0.111	0.00401998	28.1	23.8	28.6	19.4	51.9	48	43.2	0.083	-0.191	-0.083	0.191									Cabdio_morar_NC_015536_1	0.877255	0.0526252	Cabdio_morar_NC_015536_1	3.48838	2.65074	1.89989	1.53626	2.00661	2.35544	5.62861	3.57643	5.12312	4.31835	5.99257	7.20533	0.924977	0.877255
NC_015525.1	Danio dangila	Danio_dangila_NC_015525_1	Actinopteri	Cypriniformes	Danionidae	Danio	Chordata	F	H	16876	15598	-0.221	-0.214	-0.623	-0.695	-0.25	0.0036146	32.9	28.8	23.4	14.8	61.7	38.2	43.6	0.067	-0.224	-0.067	0.224									Danio_dangila_NC_015525_1	0.870301	0.0757288	Danio_dangila_NC_015525_1	3.21142	2.57712	1.83246	1.47633	1.86763	2.30831	5.37288	3.56909	5.05376	4.21945	5.65871	7.21966	0.895237	0.870301
NC_028526.1	Danio margaritatus	Danio_margaritatus_NC_028526_1	Actinopteri	Cypriniformes	Danionidae	Danio	Chordata	F	H	16620	15615	-0.223	-0.221	-0.57	-0.622	-0.214	0.00397112	31.1	27.2	25.4	16.3	58.3	41.7	43.5	0.066	-0.22	-0.066	0.22									Danio_margaritatus_NC_028526_1	0.946789	0.0604693	Danio_margaritatus_NC_028526_1	3.37369	2.8031	2.16207	1.62273	1.99454	2.54013	5.41967	3.62308	5.06155	4.19162	5.00584	7.39677	0.96497	0.946789
NC_027688.1	Danio nigrofasciatus	Danio_nigrofasciatus_NC_027688_1	Actinopteri	Cypriniformes	Danionidae	Danio	Chordata	F	H	16616	15570	-0.206	-0.198	-0.344	-0.399	-0.162	0.0629514	32	28.2	24	15.9	60.2	39.9	44.1	0.063	-0.204	-0.063	0.204									Danio_nigrofasciatus_NC_027688_1	0.884643	0.0629514	Danio_nigrofasciatus_NC_027688_1	3.33438	2.59157	1.86221	1.52226	2.02983	2.28773	5.36203	3.62762	5.14398	4.23285	5.78568	7.45156	0.906832	0.884643
NC_002333.2	Danio rerio	Danio_rerio_NC_002333_2	Actinopteri	Cypriniformes	Danionidae	Danio	Chordata	F	H	16596	15576	-0.2	-0.193	-0.372	-0.431	-0.158	0.0614606	31.9	28.1	23.9	16	60	39.9	44.1	0.063	-0.198	-0.063	0.198									Danio_rerio_NC_002333_2	0.885839	0.0304893	Danio_rerio_NC_002333_2	3.30048	2.57731	1.84613	1.51355	2.02983	2.37584	5.38642	3.56923	5.14328	4.23285	5.78568	7.45156	0.908031	0.885839
NC_029771.1	Danio albolineatus	Danio_albolineatus_NC_029771_1	Actinopteri	Cypriniformes	Danionidae	Danio	Chordata	F	H	16610	15613	-0.212	-0.204	-0.409	-0.47	-0.214	0.0037929	29.7	28	25.5	16.7	57.7	42.2	44.7	0.029	-0.21	-0.029	0.21									Danio_albolineatus_NC_029771_1	1.02431	0.0600241	Danio_albolineatus_NC_029771_1	3.75056	2.87661	2.03732	2.72556	1.96405	3.29789	5.84221	3.47552	5.68916	4.63298	5.06613	7.28934	1.05125	1.02431
NC_031630.1	Devario devario	Devario_devario_NC_031630_1	Actinopteri	Cypriniformes	Danionidae	Devario	Chordata	F	H	16991	15548	-0.221	-0.216	-0.471	-0.514	-0.185	0.00423754	32.2	27.1	24.8	15.9	59.3	40.7	43	0.085	-0.218	-0.085	0.218									Devario_devario_NC_031630_1	0.949808	0.0849273	Devario_devario_NC_031630_1	3.22561	2.97761	3.09643	1.8182	1.94875	2.32642	5.53935	3.64647	5.071	4.35963	5.73088	7.43653	0.976612	0.949808
NC_026122.1	Devario laoensis	Devario_laoensis_NC_026122_1	Actinopteri	Cypriniformes	Danionidae	Devario	Chordata	F	H	16565	15565	-0.216	-0.21	-0.388	-0.421	-0.15	0.00452762	31.6	26.8	25.3	16.4	58.4	41.7	43.2	0.082	-0.214	-0.082	0.214									Devario_laoensis_NC_026122_1	0.889203	0.0603682	Devario_laoensis_NC_026122_1	3.14455	2.5727	1.81041	1.80218	1.93378	2.35942	5.32294	3.66881	5.07272	4.26168	5.70742	7.4086	0.916115	0.889203
NC_008660.1	Esomus metallicus	Esomus_metallicus_NC_008660_1	Actinopteri	Cypriniformes	Danionidae	Esomus	Chordata	F	H	17029	15514	-0.174	-0.163	-0.325	-0.339	-0.04	0.00739914	32.7	27	23.7	16.6	59.7	40.3	43.6	0.095	-0.174	-0.095	0.174									Esomus_metallicus_NC_008660_1	0.857111	0.0889659	Esomus_metallicus_NC_008660_1	3.43729	2.57909	1.96647	1.52359	2.03555	2.51556	5.73814	3.5168	4.78786	4.20481	5.09802	6.85337	0.910133	0.857111
NC_015544.1	Horadandia atukorali	Horadandia_atukorali_NC_015544_1	Actinopteri	Cypriniformes	Danionidae	Horadandia	Chordata	F	H	16735	15852	-0.204	-0.197	-0.408	-0.455	-0.154	0.00388407	33	27.5	23.8	15.7	60.5	39.5	43.2	0.09	-0.203	-0.09	0.203									Horadandia_atukorali_NC_015544_1	0.890923	0.0527637	Horadandia_atukorali_NC_015544_1	3.60541	2.58544	1.87161	1.54475	1.89205	2.48712	5.36616	3.6374	5.09641	4.32684	5.89778	7.0846	0.907671	0.890923
NC_015541.1	Luciosoma bleekeri	Luciosoma_bleekeri_NC_015541_1	Actinopteri	Cypriniformes	Danionidae	Luciosoma	Chordata	F	H	16532	15553	-0.201	-0.195	-0.379	-0.432	-0.294	0.00659327	30.3	27.2	25.5	17	57.5	42.5	44.2	0.054	-0.2	-0.054	0.2									Luciosoma_bleekeri_NC_015541_1	0.879106	0.0592185	Luciosoma_bleekeri_NC_015541_1	3.42977	2.63042	2.09518	1.60103	1.88685	2.46572	5.52077	3.7457	5.20036	4.31232	6.01119	7.60175	0.922993	0.879106
NC_015546.1	Microdevario nana	Microdevario_nana_NC_015546_1	Actinopteri	Cypriniformes	Danionidae	Microdevario	Chordata	F	H	16772	15520	-0.191	-0.18	-0.327	-0.378	-0.147	0.00983782	30.7	27.3	24.9	17.1	58	42	44.4	0.06	-0.188	-0.06	0.188									Microdevario_nana_NC_015546_1	1.02053	0.0746482	Microdevario_nana_NC_015546_1	3.31515	3.2989	3.63903	1.85865	1.88173	2.37659	5.51777	3.58468	5.0035	4.32025	5.77992	7.26406	1.04986	1.02053
NC_037360.1	Microdevario kubotai	Microdevario_kubotai_NC_037360_1	Actinopteri	Cypriniformes	Danionidae	Microdevario	Chordata	F	H	16775	15543	-0.193	-0.181	-0.401	-0.466	-0.22	0.00828614	31.8	28.3	23.7	16.2	60.1	39.9	44.5	0.057	-0.189	-0.057	0.189									Microdevario_kubotai_NC_037360_1	1.01855	0.0734426	Microdevario_kubotai_NC_037360_1	3.33444	3.28574	3.63903	1.85803	1.86914	2.33704	5.47794	3.61322	5.0308	4.32264	5.75818	7.23561	1.04756	1.01855
NC_031575.1	Opsaridium ubangiense	Opsaridium_ubangiense_NC_031575_1	Actinopteri	Cypriniformes	Danionidae	Opsaridium	Chordata	F	H	16694	15553	-0.207	-0.201	-0.427	-0.479	0.056	0.00449263	28.8	27	26.6	17.5	55.8	44.1	44.5	0.032	-0.206	-0.032	0.206									Opsaridium_ubangiense_NC_031575_1	0.887311	0.0683479	Opsaridium_ubangiense_NC_031575_1	3.48503	2.61917	1.93952	1.56263	2.0169	2.46984	5.68817	3.48303	5.17002	4.46659	5.99387	7.37915	0.934679	0.887311
NC_015547.1	Raiamas guttatus	Raiamas_guttatus_NC_015547_1	Actinopteri	Cypriniformes	Danionidae	Raiamas	Chordata	F	H	16506	15555	-0.21	-0.203	-0.398	-0.46	0.103	0.00405913	28.5	26.1	27.4	18	54.6	45.4	44.1	0.043	-0.207	-0.043	0.207									Raiamas_guttatus_NC_015547_1	0.865306	0.0576154	Raiamas_guttatus_NC_015547_1	3.34889	2.62077	1.90919	1.50425	1.91623	2.30479	5.53405	3.47971	5.04607	4.35123	5.85694	7.22508	0.912027	0.865306
NC_013764.1	Raiamas senegalensis	Raiamas_senegalensis_NC_013764_1	Actinopteri	Cypriniformes	Danionidae	Raiamas	Chordata	F	H	16854	15550	-0.172	-0.167	-0.311	-0.353	0.032	0.00350065	28.4	27.5	25.8	18.3	55.9	44.1	45.8	0.015	-0.171	-0.015	0.171									Raiamas_senegalensis_NC_013764_1	0.876138	0.0773704	Raiamas_senegalensis_NC_013764_1	3.40802	2.65074	1.92912	1.53216	1.92933	2.37169	5.55703	3.55461	5.09342	4.38914	5.96861	7.37041	0.92063	0.876138
NC_031542.1	Rasbora sumatrana	Rasbora_sumatrana_NC_031542_1	Actinopteri	Cypriniformes	Danionidae	Rasbora	Chordata	F	H	16539	15583	-0.283	-0.277	-0.566	-0.615	-0.467	0.00453474	33.2	24.9	26.8	15.1	58.1	41.9	40	0.143	-0.28	-0.143	0.28									Rasbora_sumatrana_NC_031542_1	0.889443	0.0578028	Rasbora_sumatrana_NC_031542_1	3.57211	2.6357	1.87322	1.46762	1.97014	2.34154	5.27869	3.67258	5.0391	4.21729	5.77578	7.05841	0.911506	0.889443
NC_025336.1	Rasbora trilineata	Rasbora_trilineata_NC_025336_1	Actinopteri	Cypriniformes	Danionidae	Rasbora	Chordata	F	H	16747	15590	-0.289	-0.284	-0.729	-0.781	-0.333	0.00382158	33.6	25.3	26.4	14.7	58.9	41.1	40	0.14	-0.287	-0.14	0.287									Rasbora_trilineata_NC_025336_1	0.878692	0.069087	Rasbora_trilineata_NC_025336_1	3.44983	2.64991	1.88591	1.43663	1.85009	2.3851	5.31089	3.74778	5.0391	4.21715	5.78906	7.04765	0.900868	0.878692
NC_032722.1	Rasbora aprotaenia	Rasbora_aprotaenia_NC_032722_1	Actinopteri	Cypriniformes	Danionidae	Rasbora	Chordata	F	H	16541	15576	-0.272	-0.267	-0.542	-0.585	-0.257	0.00489692	32.8	25	26.8	15.4	57.8	42.2	40.4	0.135	-0.268	-0.135	0.268									Rasbora_aprotaenia_NC_032722_1	0.888244	0.0583399	Rasbora_aprotaenia_NC_032722_1	3.55841	2.6357	1.88281	1.4599	1.93716	2.33615	5.28738	3.68473	5.0391	4.23123	5.77293	7.06857	0.909749	0.888244
NC_060584.1	Rasbora myersi	Rasbora_myersi_NC_060584_1	Actinopteri	Cypriniformes	Danionidae	Rasbora	Chordata	F	H	16581	15586	-0.276	-0.269	-0.644	-0.709	-0.375	0.00428201	33.5	25.7	26	14.9	59.2	40.9	40.6	0.132	-0.272	-0.132	0.272									Rasbora_myersi_NC_060584_1	0.878391	0.0600084	Rasbora_myersi_NC_060584_1	3.48865	2.62143	1.88255	1.46754	1.89721	2.35462	5.2686	3.67661	5.02519	4.18868	5.77674	7.06422	0.900463	0.878391
NC_032723.1	Rasbora lateristriata	Rasbora_lateristriata_NC_032723_1	Actinopteri	Cypriniformes	Danionidae	Rasbora	Chordata	F	H	16539	15576	-0.258	-0.251	-0.494	-0.531	-0.257	0.00489751	32.4	25.1	26.6	15.8	57.5	42.4	40.9	0.127	-0.253	-0.127	0.253									Rasbora_lateristriata_NC_032723_1	0.896675	0.058226	Rasbora_lateristriata_NC_032723_1	3.55841	2.65004	1.94173	1.48363	1.99713	2.36912	5.32292	3.7095	5.05303	4.2454	5.78702	7.0381	0.920209	0.896675
NC_020005.1	Rasbora steineri	Rasbora_steineri_NC_020005_1	Actinopteri	Cypriniformes	Danionidae	Rasbora	Chordata	F	H	16530	15572	-0.265	-0.258	-0.557	-0.612	-0.333	0.00441621	33.4	26	25.7	15	59.4	40.7	41	0.124	-0.262	-0.124	0.262									Rasbora_steineri_NC_020005_1	0.899681	0.0579552	Rasbora_steineri_NC_020005_1	3.50244	2.65751	1.93263	1.50695	1.99268	2.35296	5.32763	3.68474	5.05304	4.21227	5.78445	7.08932	0.92206	0.899681
NC_035749.1	Rasbora argyrotaenia	Rasbora_argyrotaenia_NC_035749_1	Actinopteri	Cypriniformes	Danionidae	Rasbora	Chordata	F	H	16740	15571	-0.265	-0.258	-0.648	-0.711	-0.212	0.00424134	33.4	26.1	25.4	15	59.5	40.4	41.1	0.123	-0.258	-0.123	0.258									Rasbora_argyrotaenia_NC_035749_1	0.883001	0.0698327	Rasbora_argyrotaenia_NC_035749_1	3.53176	2.61431	1.89219	1.56764	1.88289	2.41072	5.28232	3.67042	5.03917	4.22063	5.80356	7.12737	0.905956	0.883001
NC_015527.1	Rasbora daniconius	Rasbora_daniconius_NC_015527_1	Actinopteri	Cypriniformes	Danionidae	Rasbora	Chordata	F	H	16886	15585	-0.243	-0.235	-0.524	-0.575	-0.241	0.0263532	32.7	26.7	25.2	15.4	59.4	40.6	42.1	0.101	-0.241	-0.101	0.241									Rasbora_daniconius_NC_015527_1	0.887951	0.0770461	Rasbora_daniconius_NC_015527_1	3.47392	2.67292	1.91236	1.66666	1.87396	2.40703	5.30624	3.78942	5.08123	4.27673	5.73448	7.02389	0.90916	0.887951
NC_015531.1	Rasboroides vaterifloris	Rasboroides_vaterifloris_NC_015531_1	Actinopteri	Cypriniformes	Danionidae	Rasboroides	Chordata	F	H	16439	15575	-0.228	-0.219	-0.58	-0.643	-0.135	0.00450149	33.6	28.1	23.6	14.8	61.7	38.4	42.9	0.09	-0.228	-0.09	0.228									Rasboroides_vaterifloris_NC_015531_1	0.903059	0.0525579	Rasboroides_vaterifloris_NC_015531_1	3.5361	2.63683	1.92075	1.54169	1.9453	2.47813	5.44865	3.66642	5.11137	4.28643	5.90927	7.14093	0.918649	0.903059
NC_015549.1	Salmostoma bacalia	Salmostoma_bacalia_NC_015549_1	Actinopteri	Cypriniformes	Danionidae	Salmostoma	Chordata	F	H	16444	15546	-0.213	-0.211	-0.449	-0.49	0.071	0.00419606	30.2	25.9	26.6	17.3	56.1	43.9	43.2	0.077	-0.211	-0.077	0.211									Salmostoma_bacalia_NC_015549_1	0.876709	0.0546096	Salmostoma_bacalia_NC_015549_1	3.48906	2.63475	1.88068	1.53153	1.89418	2.32413	5.66486	3.59306	5.22942	4.504	6.34141	7.47544	0.926202	0.876709
NC_015535.1	Trigonostigma espei	Trigonostigma_espei_NC_015535_1	Actinopteri	Cypriniformes	Danionidae	Trigonostigma	Chordata	F	H	17162	15580	-0.245	-0.236	-0.582	-0.639	-0.241	0.00425358	33.4	26.9	24.5	15.2	60.3	39.7	42.1	0.108	-0.236	-0.108	0.236									Trigonostigma_espei_NC_015535_1	0.884267	0.0921804	Trigonostigma_espei_NC_015535_1	3.48076	2.64335	1.88575	1.49916	1.89591	2.38089	5.28582	3.69732	5.05299	4.22319	5.82541	7.03266	0.907064	0.884267
NC_031642.1	Ellopostoma mystax	Ellopostoma_mystax_NC_031642_1	Actinopteri	Cypriniformes	Ellopostomatidae	Ellopostoma	Chordata	F	H	17300	15594	-0.292	-0.287	-0.593	-0.664	-0.312	0.00364162	30.3	25.1	28.6	16	55.4	44.6	41.1	0.094	-0.282	-0.094	0.282									Ellopostoma_mystax_NC_031642_1	0.879602	0.0986127	Ellopostoma_mystax_NC_031642_1	3.27323	2.54143	1.89722	1.48327	2.0087	2.33567	5.64735	3.57972	4.85966	4.2373	4.67719	6.95566	0.887079	0.879602
NC_030335.1	Beaufortia kweichowensis	Beaufortia_kweichowensis_NC_030335_1	Actinopteri	Cypriniformes	Gastromyzontidae	Beaufortia	Chordata	F	H	16599	15545	-0.259	-0.254	-0.552	-0.602	0	0.00747033	29.1	25	28.7	17.2	54.1	45.9	42.2	0.076	-0.251	-0.076	0.251									Beaufortia_kweichowensis_NC_030335_1	0.89181	0.0634978	Beaufortia_kweichowensis_NC_030335_1	3.29625	2.65368	1.90717	1.46551	1.96073	2.38109	5.60947	3.62219	4.93374	4.23002	4.76482	7.08677	0.897609	0.89181
NC_027291.1	Beaufortia szechuanensis	Beaufortia_szechuanensis_NC_027291_1	Actinopteri	Cypriniformes	Gastromyzontidae	Beaufortia	Chordata	F	H	16559	15599	-0.258	-0.251	-0.501	-0.568	-0.214	0.0036838	29.4	25.4	28.3	16.9	54.8	45.2	42.3	0.073	-0.253	-0.073	0.253									Beaufortia_szechuanensis_NC_027291_1	0.8881	0.0579745	Beaufortia_szechuanensis_NC_027291_1	3.28949	2.60162	1.89761	1.44138	1.94615	2.31015	5.55429	3.62103	4.8598	4.20403	4.67866	6.98963	0.893645	0.8881
NC_049573.1	Erromyzon sinensis	Erromyzon_sinensis_NC_049573_1	Actinopteri	Cypriniformes	Gastromyzontidae	Erromyzon	Chordata	F	H	16560	15591	-0.253	-0.248	-0.609	-0.667	-0.176	0.00404589	29.4	25.7	28.1	16.8	55.1	44.9	42.5	0.066	-0.251	-0.066	0.251									Erromyzon_sinensis_NC_049573_1	0.875237	0.0585145	Erromyzon_sinensis_NC_049573_1	3.24269	2.62406	1.87855	1.43352	1.92014	2.33276	5.55524	3.53593	4.88804	4.16594	4.71076	6.97982	0.880689	0.875237
NC_001727.1	Formosania lacustris	Formosania_lacustris_NC_001727_1	Actinopteri	Cypriniformes	Gastromyzontidae	Formosania	Chordata	F	H	16558	15592	-0.265	-0.259	-0.559	-0.613	-0.135	0.0583404	29.4	25.1	28.6	16.9	54.5	45.5	42	0.081	-0.259	-0.081	0.259									Formosania_lacustris_NC_001727_1	0.905459	0.0583404	Formosania_lacustris_NC_001727_1	3.23568	2.71657	2.06094	1.49769	1.98567	2.3818	5.60266	3.6427	4.9023	4.21276	4.78797	7.05329	0.91182	0.905459
NC_031578.1	Gastromyzon scitulus	Gastromyzon_scitulus_NC_031578_1	Actinopteri	Cypriniformes	Gastromyzontidae	Gastromyzon	Chordata	F	H	16565	15594	-0.27	-0.268	-0.561	-0.613	-0.25	0.0039843	29.5	24.2	29.3	17	53.7	46.3	41.2	0.1	-0.265	-0.1	0.265									Gastromyzon_scitulus_NC_031578_1	0.876844	0.0586176	Gastromyzon_scitulus_NC_031578_1	3.20837	2.60925	1.86894	1.4573	1.93324	2.3062	5.53328	3.52216	4.90307	4.13892	4.69726	7.03011	0.882389	0.876844
NC_031547.1	Gastromyzon zebrinus	Gastromyzon_zebrinus_NC_031547_1	Actinopteri	Cypriniformes	Gastromyzontidae	Gastromyzon	Chordata	F	H	16566	15590	-0.26	-0.254	-0.476	-0.54	-0.235	0.00428589	29.2	24.1	29.3	17.4	53.3	46.7	41.5	0.096	-0.256	-0.096	0.256									Gastromyzon_zebrinus_NC_031547_1	0.873561	0.0589159	Gastromyzon_zebrinus_NC_031547_1	3.22233	2.61625	1.84971	1.43352	1.93321	2.3251	5.56907	3.61342	4.90307	4.15731	4.6944	6.99987	0.87896	0.873561
NC_023267.1	Plesiomyzon baotingensis	Plesiomyzon_baotingensis_NC_023267_1	Actinopteri	Cypriniformes	Gastromyzontidae	Plesiomyzon	Chordata	F	H	16541	15598	-0.26	-0.256	-0.515	-0.572	-0.179	0.00399008	29.6	25	28.5	16.9	54.6	45.4	41.9	0.083	-0.256	-0.083	0.256									Plesiomyzon_baotingensis_NC_023267_1	0.879729	0.0570099	Plesiomyzon_baotingensis_NC_023267_1	3.26956	2.63079	1.86877	1.48166	1.94627	2.34766	5.55721	3.72548	4.87393	4.19466	4.70608	6.99992	0.885114	0.879729
NC_046443.1	Pseudogastromyzon laticeps	Pseudogastromyzon_laticeps_NC_046443_1	Actinopteri	Cypriniformes	Gastromyzontidae	Pseudogastromyzon	Chordata	F	H	16561	15591	-0.268	-0.263	-0.582	-0.649	-0.235	0.00404565	29.4	24.8	29	16.8	54.2	45.8	41.6	0.086	-0.265	-0.086	0.265									Pseudogastromyzon_laticeps_NC_046443_1	0.885375	0.0585713	Pseudogastromyzon_laticeps_NC_046443_1	3.23598	2.63786	1.91692	1.47358	1.92032	2.35463	5.61376	3.63522	4.88804	4.21314	4.71307	6.9806	0.889383	0.885375
NC_046445.1	Pseudogastromyzon meihuashanensis	Pseudogastromyzon_meihuashanensis_NC_046445_1	Actinopteri	Cypriniformes	Gastromyzontidae	Pseudogastromyzon	Chordata	F	H	16561	15593	-0.276	-0.272	-0.638	-0.704	-0.212	0.00398527	29.8	25.2	28.6	16.4	55	45	41.6	0.085	-0.272	-0.085	0.272									Pseudogastromyzon_meihuashanensis_NC_046445_1	0.885144	0.0584506	Pseudogastromyzon_meihuashanensis_NC_046445_1	3.2559	2.63084	1.92636	1.4493	1.91383	2.34364	5.59623	3.61164	4.91646	4.19888	4.7232	6.99046	0.890859	0.885144
NC_046446.1	Pseudogastromyzon peristictus	Pseudogastromyzon_peristictus_NC_046446_1	Actinopteri	Cypriniformes	Gastromyzontidae	Pseudogastromyzon	Chordata	F	H	16566	15597	-0.278	-0.273	-0.616	-0.694	-0.257	0.00398406	29.8	25.2	28.6	16.3	55	44.9	41.5	0.084	-0.274	-0.084	0.274									Pseudogastromyzon_peristictus_NC_046446_1	0.886505	0.0584933	Pseudogastromyzon_peristictus_NC_046446_1	3.24926	2.61668	1.93583	1.44931	1.92025	2.36073	5.61367	3.61893	4.88808	4.20393	4.75519	6.9997	0.892091	0.886505
NC_030759.1	Pseudogastromyzon fasciatus	Pseudogastromyzon_fasciatus_NC_030759_1	Actinopteri	Cypriniformes	Gastromyzontidae	Pseudogastromyzon	Chordata	F	H	16563	15595	-0.271	-0.266	-0.599	-0.664	-0.235	0.00398479	29.7	25.2	28.6	16.5	54.9	45.1	41.7	0.083	-0.267	-0.083	0.267									Pseudogastromyzon_fasciatus_NC_030759_1	0.885142	0.0584435	Pseudogastromyzon_fasciatus_NC_030759_1	3.26252	2.64493	1.92636	1.4493	1.91383	2.32713	5.60497	3.62337	4.90223	4.21316	4.72104	6.99046	0.890857	0.885142
NC_046441.1	Pseudogastromyzon fasciatus fasciatus	Pseudogastromyzon_fasciatus_fasciatus_NC_046441_1	Actinopteri	Cypriniformes	Gastromyzontidae	Pseudogastromyzon	Chordata	F	H	16561	15593	-0.271	-0.266	-0.599	-0.665	-0.235	0.00398527	29.7	25.2	28.6	16.5	54.9	45.1	41.7	0.082	-0.267	-0.082	0.267									Pseudogastromyzon_fasciatus_fasciatus_NC_046441_1	0.883597	0.0584506	Pseudogastromyzon_fasciatus_fasciatus_NC_046441_1	3.2559	2.62376	1.92636	1.4493	1.91383	2.32713	5.60497	3.62337	4.90223	4.2167	4.71831	6.99046	0.889263	0.883597
NC_029439.1	Pseudogastromyzon myersi	Pseudogastromyzon_myersi_NC_029439_1	Actinopteri	Cypriniformes	Gastromyzontidae	Pseudogastromyzon	Chordata	F	H	16562	15596	-0.263	-0.261	-0.587	-0.648	-0.235	0.00380389	29.4	24.9	28.8	16.9	54.3	45.7	41.8	0.082	-0.261	-0.082	0.261									Pseudogastromyzon_myersi_NC_029439_1	0.883609	0.0583263	Pseudogastromyzon_myersi_NC_029439_1	3.23598	2.63084	1.91702	1.45746	1.92679	2.3162	5.60788	3.55909	4.88804	4.21662	4.73214	6.97968	0.890797	0.883609
NC_046439.1	Pseudogastromyzon cheni	Pseudogastromyzon_cheni_NC_046439_1	Actinopteri	Cypriniformes	Gastromyzontidae	Pseudogastromyzon	Chordata	F	H	16567	15598	-0.273	-0.269	-0.611	-0.689	-0.235	0.00398382	29.8	25.3	28.5	16.4	55.1	44.9	41.7	0.081	-0.27	-0.081	0.27									Pseudogastromyzon_cheni_NC_046439_1	0.883367	0.0584898	Pseudogastromyzon_cheni_NC_046439_1	3.25595	2.61668	1.91692	1.45722	1.91383	2.36077	5.61372	3.60657	4.91647	4.19978	4.73213	6.99987	0.889021	0.883367
NC_046442.1	Pseudogastromyzon fasciatus jiulongjiangensis	Pseudogastromyzon_fasciatus_jiulongjiangensis_NC_046442_1	Actinopteri	Cypriniformes	Gastromyzontidae	Pseudogastromyzon	Chordata	F	H	16560	15593	-0.271	-0.267	-0.628	-0.701	-0.273	0.00398551	29.7	25.3	28.5	16.5	55	45	41.8	0.081	-0.268	-0.081	0.268									Pseudogastromyzon_fasciatus_jiulongjiangensis_NC_046442_1	0.883597	0.0583937	Pseudogastromyzon_fasciatus_jiulongjiangensis_NC_046442_1	3.24927	2.62376	1.92636	1.4493	1.91383	2.3326	5.59623	3.61166	4.91645	4.21675	4.71822	6.99046	0.889263	0.883597
NC_046444.1	Pseudogastromyzon lianjiangensis	Pseudogastromyzon_lianjiangensis_NC_046444_1	Actinopteri	Cypriniformes	Gastromyzontidae	Pseudogastromyzon	Chordata	F	H	16568	15599	-0.261	-0.257	-0.538	-0.601	-0.235	0.00398358	29.1	24.8	29	17.1	53.9	46.1	41.9	0.08	-0.259	-0.08	0.259									Pseudogastromyzon_lianjiangensis_NC_046444_1	0.885044	0.0584862	Pseudogastromyzon_lianjiangensis_NC_046444_1	3.24261	2.64501	1.92637	1.44143	1.93315	2.3605	5.6132	3.58305	4.88804	4.20547	4.71834	7.01031	0.890529	0.885044
NC_046440.1	Pseudogastromyzon fangi	Pseudogastromyzon_fangi_NC_046440_1	Actinopteri	Cypriniformes	Gastromyzontidae	Pseudogastromyzon	Chordata	F	H	16572	15601	-0.259	-0.255	-0.553	-0.604	0	0.00410331	29.2	25	28.7	17.1	54.2	45.8	42.1	0.077	-0.253	-0.077	0.253									Pseudogastromyzon_fangi_NC_046440_1	0.89336	0.0585928	Pseudogastromyzon_fangi_NC_046440_1	3.28967	2.65368	1.90717	1.46551	1.96073	2.39218	5.61391	3.62219	4.93374	4.23358	4.76209	7.08538	0.899201	0.89336
NC_046438.1	Pseudogastromyzon changtingensis tungpeiensis	Pseudogastromyzon_changtingensis_tungpeiensis_NC_046438_1	Actinopteri	Cypriniformes	Gastromyzontidae	Pseudogastromyzon	Chordata	F	H	16574	15602	-0.253	-0.248	-0.532	-0.587	-0.235	0.00416315	29	25.1	28.6	17.3	54.1	45.9	42.4	0.072	-0.248	-0.072	0.248									Pseudogastromyzon_changtingensis_tungpeiensis_NC_046438_1	0.893806	0.0586461	Pseudogastromyzon_changtingensis_tungpeiensis_NC_046438_1	3.28367	2.66753	1.90717	1.48894	1.95316	2.4001	5.61968	3.63884	4.96199	4.2388	4.78399	7.08651	0.899601	0.893806
NC_046437.1	Pseudogastromyzon changtingensis changtingensis	Pseudogastromyzon_changtingensis_changtingensis_NC_046437_1	Actinopteri	Cypriniformes	Gastromyzontidae	Pseudogastromyzon	Chordata	F	H	16571	15600	-0.255	-0.25	-0.565	-0.616	-0.143	0.00410355	29.3	25.5	28.3	17	54.8	45.3	42.5	0.069	-0.25	-0.069	0.25									Pseudogastromyzon_changtingensis_changtingensis_NC_046437_1	0.892804	0.0585963	Pseudogastromyzon_changtingensis_changtingensis_NC_046437_1	3.3028	2.66758	1.91659	1.46545	1.95322	2.403	5.62591	3.63916	4.9478	4.24167	4.77225	7.09585	0.898524	0.892804
NC_031577.1	Sewellia albisuera	Sewellia_albisuera_NC_031577_1	Actinopteri	Cypriniformes	Gastromyzontidae	Sewellia	Chordata	F	H	16529	15590	-0.247	-0.241	-0.583	-0.656	-0.273	0.00405348	29.9	26.2	27.3	16.6	56.1	43.9	42.8	0.067	-0.244	-0.067	0.244									Sewellia_albisuera_NC_031577_1	0.876723	0.0568092	Sewellia_albisuera_NC_031577_1	3.23599	2.62319	1.89753	1.43342	1.92031	2.34385	5.57193	3.78718	4.87502	4.14186	4.67336	7.00964	0.882438	0.876723
NC_015534.1	Sewellia lineolata	Sewellia_lineolata_NC_015534_1	Actinopteri	Cypriniformes	Gastromyzontidae	Sewellia	Chordata	F	H	16522	15587	-0.246	-0.241	-0.594	-0.668	-0.294	0.00411572	30	26.4	27.1	16.5	56.4	43.6	42.9	0.063	-0.245	-0.063	0.245									Sewellia_lineolata_NC_015534_1	0.873813	0.0565912	Sewellia_lineolata_NC_015534_1	3.22925	2.62319	1.88799	1.43352	1.92671	2.34408	5.55866	3.77519	4.88804	4.15316	4.68842	7.01943	0.878676	0.873813
NC_026213.1	Vanmanenia pingchowensis	Vanmanenia_pingchowensis_NC_026213_1	Actinopteri	Cypriniformes	Gastromyzontidae	Vanmanenia	Chordata	F	H	16560	15586	-0.264	-0.258	-0.547	-0.611	-0.235	0.00477053	29.6	25.3	28.4	16.7	54.9	45.1	42	0.079	-0.259	-0.079	0.259									Vanmanenia_pingchowensis_NC_026213_1	0.896405	0.0588164	Vanmanenia_pingchowensis_NC_026213_1	3.28953	2.61609	2.06152	1.45776	2.01155	2.33754	5.62221	3.62103	4.8598	4.19556	4.72927	7.04186	0.902351	0.896405
NC_031636.1	Vanmanenia hainanensis	Vanmanenia_hainanensis_NC_031636_1	Actinopteri	Cypriniformes	Gastromyzontidae	Vanmanenia	Chordata	F	H	16555	15585	-0.261	-0.255	-0.552	-0.612	-0.086	0.00471157	29.4	25.3	28.5	16.8	54.7	45.3	42.1	0.074	-0.256	-0.074	0.256									Vanmanenia_hainanensis_NC_031636_1	0.89674	0.0585926	Vanmanenia_hainanensis_NC_031636_1	3.26938	2.68833	2.052	1.4657	1.97896	2.36632	5.60855	3.59484	4.8598	4.2147	4.75281	7.04191	0.902955	0.89674
NC_035628.1	Vanmanenia stenosoma	Vanmanenia_stenosoma_NC_035628_1	Actinopteri	Cypriniformes	Gastromyzontidae	Vanmanenia	Chordata	F	H	16560	15595	-0.238	-0.231	-0.524	-0.581	-0.118	0.00422705	28	24.8	29.2	18.1	52.8	47.3	42.9	0.062	-0.235	-0.062	0.235									Vanmanenia_stenosoma_NC_035628_1	0.931681	0.0582729	Vanmanenia_stenosoma_NC_035628_1	3.2745	2.77779	2.11014	1.62115	1.97992	2.35491	5.62913	3.71422	4.87395	4.24637	4.84044	7.17535	0.938232	0.931681
NC_030634.1	Yaoshania pachychilus	Yaoshania_pachychilus_NC_030634_1	Actinopteri	Cypriniformes	Gastromyzontidae	Yaoshania	Chordata	F	H	16564	15591	-0.256	-0.252	-0.58	-0.637	-0.2	0.00404492	28.9	25.2	28.7	17.2	54.1	45.9	42.4	0.068	-0.252	-0.068	0.252									Yaoshania_pachychilus_NC_030634_1	0.884121	0.0587418	Yaoshania_pachychilus_NC_030634_1	3.2702	2.66688	1.88808	1.4573	1.92683	2.34235	5.59728	3.59583	4.87502	4.17927	4.75586	6.98962	0.889665	0.884121
NC_023781.1	Abbottina rivularis	Abbottina_rivularis_NC_023781_1	Actinopteri	Cypriniformes	Gobionidae	Abbottina	Chordata	F	H	16597	15609	-0.229	-0.224	-0.418	-0.471	-0.2	0.00361511	30	25.7	27.2	17.1	55.7	44.3	42.8	0.076	-0.226	-0.076	0.226									Abbottina_rivularis_NC_023781_1	0.947289	0.0595288	Abbottina_rivularis_NC_023781_1	3.37881	2.93217	2.37975	1.56909	2.03964	2.45178	5.33064	3.46514	4.93028	4.20262	4.82025	7.25196	0.955349	0.947289
NC_048988.1	Abbottina binhi	Abbottina_binhi_NC_048988_1	Actinopteri	Cypriniformes	Gobionidae	Abbottina	Chordata	F	H	16609	15611	-0.225	-0.221	-0.435	-0.482	-0.143	0.00379312	30	25.9	27	17.1	55.9	44.1	43	0.074	-0.223	-0.074	0.223									Abbottina_binhi_NC_048988_1	0.947795	0.0600879	Abbottina_binhi_NC_048988_1	3.37911	2.91411	2.39763	1.5376	2.06521	2.48249	5.35945	3.52101	4.91667	4.2099	4.86008	7.24844	0.955328	0.947795
NC_026900.1	Abbottina obtusirostris	Abbottina_obtusirostris_NC_026900_1	Actinopteri	Cypriniformes	Gobionidae	Abbottina	Chordata	F	H	16599	15608	-0.218	-0.212	-0.437	-0.486	0	0.0039159	29.7	26.2	26.8	17.3	55.9	44.1	43.5	0.064	-0.215	-0.064	0.215									Abbottina_obtusirostris_NC_026900_1	0.874282	0.0597024	Abbottina_obtusirostris_NC_026900_1	3.26986	2.61737	1.85761	1.48131	1.9581	2.48414	5.31791	3.47519	4.80417	4.19135	4.7606	7.13104	0.880126	0.874282
NC_023975.1	Belligobio nummifer	Belligobio_nummifer_NC_023975_1	Actinopteri	Cypriniformes	Gobionidae	Belligobio	Chordata	F	H	16610	15612	-0.224	-0.219	-0.471	-0.523	0	0.00403372	29.7	26.1	27	17.2	55.8	44.2	43.3	0.065	-0.222	-0.065	0.222									Belligobio_nummifer_NC_023975_1	0.873434	0.0600843	Belligobio_nummifer_NC_023975_1	3.27003	2.5825	1.9055	1.48868	1.92824	2.45614	5.31829	3.52319	4.8181	4.19234	4.75251	7.06589	0.879177	0.873434
NC_060359.1	Belligobio pengxianensis	Belligobio_pengxianensis_NC_060359_1	Actinopteri	Cypriniformes	Gobionidae	Belligobio	Chordata	F	H	16610	15614	-0.196	-0.191	-0.402	-0.455	-0.091	0.00397351	28.8	26.4	26.8	18	55.2	44.8	44.4	0.044	-0.196	-0.044	0.196									Belligobio_pengxianensis_NC_060359_1	0.877111	0.0599639	Belligobio_pengxianensis_NC_060359_1	3.28356	2.5965	1.915	1.50482	1.961	2.50089	5.40227	3.52357	4.91818	4.19074	4.80744	7.11836	0.882943	0.877111
NC_022188.1	Biwia springeri	Biwia_springeri_NC_022188_1	Actinopteri	Cypriniformes	Gobionidae	Biwia	Chordata	F	H	16606	15609	-0.222	-0.216	-0.447	-0.497	-0.034	0.00403469	30.2	26.5	26.4	16.9	56.7	43.3	43.4	0.066	-0.22	-0.066	0.22									Biwia_springeri_NC_022188_1	0.874273	0.0600385	Biwia_springeri_NC_022188_1	3.27662	2.62436	1.85761	1.48131	1.95812	2.47863	5.29116	3.49899	4.80417	4.18351	4.74441	7.13079	0.880121	0.874273
NC_008324.1	Biwia zezera	Biwia_zezera_NC_008324_1	Actinopteri	Cypriniformes	Gobionidae	Biwia	Chordata	F	H	16599	15611	-0.218	-0.211	-0.432	-0.484	-0.071	0.0039159	30.1	26.9	26.2	16.8	57	43	43.7	0.056	-0.217	-0.056	0.217									Biwia_zezera_NC_008324_1	0.87428	0.0595217	Biwia_zezera_NC_008324_1	3.22939	2.61038	1.85761	1.4893	1.97099	2.5292	5.26999	3.55998	4.80417	4.1949	4.74637	7.14095	0.880132	0.87428
NC_020041.1	Coreius guichenoti	Coreius_guichenoti_NC_020041_1	Actinopteri	Cypriniformes	Gobionidae	Coreius	Chordata	F	H	16612	15621	-0.258	-0.251	-0.562	-0.62	-0.214	0.00367204	31.6	25.9	26.7	15.8	57.5	42.5	41.7	0.098	-0.256	-0.098	0.256									Coreius_guichenoti_NC_020041_1	0.878985	0.0596557	Coreius_guichenoti_NC_020041_1	3.27697	2.60353	1.90522	1.56767	2.03841	2.40971	5.2366	3.49899	4.832	4.18839	4.74456	7.15489	0.883696	0.878985
NC_020042.1	Coreius heterodon	Coreius_heterodon_NC_020042_1	Actinopteri	Cypriniformes	Gobionidae	Coreius	Chordata	F	H	16611	15617	-0.241	-0.234	-0.661	-0.729	-0.083	0.00379267	32.2	27.9	24.7	15.2	60.1	39.9	43.1	0.072	-0.239	-0.072	0.239									Coreius_heterodon_NC_020042_1	0.874287	0.0598399	Coreius_heterodon_NC_020042_1	3.2698	2.59643	1.91478	1.5278	2.01278	2.42698	5.23984	3.49865	4.8181	4.16361	4.74411	7.15404	0.878915	0.874287
NC_057239.1	Coreoleuciscus aeruginos	Coreoleuciscus_aeruginos_NC_057239_1	Actinopteri	Cypriniformes	Gobionidae	Coreoleuciscus	Chordata	F	H	16563	15614	-0.206	-0.201	-0.561	-0.62	0.071	0.00392441	31	28	24.7	16.3	59	41	44.3	0.05	-0.205	-0.05	0.205									Coreoleuciscus_aeruginos_NC_057239_1	0.871587	0.0572964	Coreoleuciscus_aeruginos_NC_057239_1	3.25641	2.60338	1.88621	1.53569	1.99784	2.45212	5.24208	3.53359	4.80417	4.17098	4.73706	7.20582	0.877129	0.871587
NC_007783.2	Coreoleuciscus splendidus	Coreoleuciscus_splendidus_NC_007783_2	Actinopteri	Cypriniformes	Gobionidae	Coreoleuciscus	Chordata	F	H	16566	15613	-0.206	-0.201	-0.556	-0.614	0.034	0.00410479	31	28	24.7	16.3	59	41	44.3	0.05	-0.205	-0.05	0.205									Coreoleuciscus_splendidus_NC_007783_2	0.872102	0.0575275	Coreoleuciscus_splendidus_NC_007783_2	3.25641	2.60338	1.88621	1.53569	1.99784	2.45212	5.23777	3.53359	4.80417	4.17452	4.73435	7.20582	0.877662	0.872102
NC_008649.1	Gnathopogon elongatus	Gnathopogon_elongatus_NC_008649_1	Actinopteri	Cypriniformes	Gobionidae	Gnathopogon	Chordata	F	H	16604	18431	-0.196	-0.191	-0.391	-0.434	-0.053	0.00788967	30.2	27.1	25.6	17.1	57.3	42.7	44.2	0.055	-0.2	-0.055	0.2									Gnathopogon_elongatus_NC_008649_1	0.876928	0.060106	Gnathopogon_elongatus_NC_008649_1	3.30408	2.61028	1.91473	1.46502	2.01778	2.43763	5.26621	3.52224	4.81804	4.17349	4.75273	7.16356	0.882622	0.876928
NC_056906.1	Gnathopogon herzensteini	Gnathopogon_herzensteini_NC_056906_1	Actinopteri	Cypriniformes	Gobionidae	Gnathopogon	Chordata	F	H	16594	15588	-0.203	-0.196	-0.406	-0.447	-0.156	0.00512233	30	27	25.8	17.2	57	43	44.2	0.053	-0.202	-0.053	0.202									Gnathopogon_herzensteini_NC_056906_1	0.872697	0.0606243	Gnathopogon_herzensteini_NC_056906_1	3.27663	2.6106	1.88685	1.49015	1.9719	2.42062	5.24693	3.52233	4.83186	4.17745	4.77086	7.1723	0.878254	0.872697
NC_027255.1	Gnathopogon imberbis	Gnathopogon_imberbis_NC_027255_1	Actinopteri	Cypriniformes	Gobionidae	Gnathopogon	Chordata	F	H	16598	15611	-0.202	-0.196	-0.421	-0.461	-0.059	0.00391613	30	27	25.8	17.2	57	43	44.2	0.052	-0.2	-0.052	0.2									Gnathopogon_imberbis_NC_027255_1	0.871136	0.059465	Gnathopogon_imberbis_NC_027255_1	3.28332	2.60338	1.89571	1.49802	1.96541	2.42061	5.28295	3.55784	4.83186	4.16663	4.77334	7.15228	0.876643	0.871136
NC_022189.1	Gnathopogon strigatus	Gnathopogon_strigatus_NC_022189_1	Actinopteri	Cypriniformes	Gobionidae	Gnathopogon	Chordata	F	H	16602	15610	-0.204	-0.199	-0.397	-0.434	-0.152	0.00391519	29.8	26.9	26.1	17.2	56.7	43.3	44.1	0.051	-0.204	-0.051	0.204									Gnathopogon_strigatus_NC_022189_1	0.871062	0.0597518	Gnathopogon_strigatus_NC_022189_1	3.29008	2.60338	1.90522	1.45718	1.97191	2.42055	5.32326	3.54671	4.81804	4.1752	4.74244	7.12103	0.876591	0.871062
NC_033351.1	Gnathopogon nicholsi	Gnathopogon_nicholsi_NC_033351_1	Actinopteri	Cypriniformes	Gobionidae	Gnathopogon	Chordata	F	H	16606	15617	-0.194	-0.187	-0.338	-0.376	-0.143	0.00373359	29.7	27.2	25.7	17.4	56.9	43.1	44.6	0.044	-0.193	-0.044	0.193									Gnathopogon_nicholsi_NC_033351_1	0.875267	0.0595568	Gnathopogon_nicholsi_NC_033351_1	3.23639	2.61031	1.90522	1.47286	1.97842	2.45986	5.2326	3.53396	4.8181	4.16877	4.77336	7.13827	0.880923	0.875267
NC_027270.1	Gnathopogon taeniellus	Gnathopogon_taeniellus_NC_027270_1	Actinopteri	Cypriniformes	Gobionidae	Gnathopogon	Chordata	F	H	16596	15606	-0.182	-0.177	-0.319	-0.35	-0.091	0.00397686	29.3	27	25.8	17.9	56.3	43.7	44.9	0.042	-0.182	-0.042	0.182									Gnathopogon_taeniellus_NC_027270_1	0.871583	0.0596529	Gnathopogon_taeniellus_NC_027270_1	3.30343	2.60338	1.87674	1.48856	1.97837	2.42057	5.31551	3.52395	4.81804	4.18093	4.72888	7.11096	0.877128	0.871583
NC_024837.1	Gnathopogon polytaenia	Gnathopogon_polytaenia_NC_024837_1	Actinopteri	Cypriniformes	Gobionidae	Gnathopogon	Chordata	F	H	16594	15605	-0.176	-0.171	-0.291	-0.319	-0.091	0.00379655	29.1	27	25.9	18.1	56.1	44	45.1	0.038	-0.177	-0.038	0.177									Gnathopogon_polytaenia_NC_024837_1	0.872102	0.0595999	Gnathopogon_polytaenia_NC_024837_1	3.29002	2.60338	1.87674	1.48856	1.98481	2.42057	5.33803	3.54769	4.80417	4.17731	4.73497	7.13136	0.877663	0.872102
NC_032294.1	Gobio cynocephalus	Gobio_cynocephalus_NC_032294_1	Actinopteri	Cypriniformes	Gobionidae	Gobio	Chordata	F	H	16605	15617	-0.205	-0.201	-0.343	-0.381	0.03	0.00379404	29.6	26.5	26.4	17.5	56.1	43.9	44	0.055	-0.203	-0.055	0.203									Gobio_cynocephalus_NC_032294_1	0.876425	0.0595002	Gobio_cynocephalus_NC_032294_1	3.29672	2.63132	1.89591	1.49792	1.9767	2.46962	5.31504	3.51117	4.81804	4.17452	4.76032	7.17785	0.882304	0.876425
NC_008662.1	Gobio gobio	Gobio_gobio_NC_008662_1	Actinopteri	Cypriniformes	Gobionidae	Gobio	Chordata	F	H	16607	15609	-0.203	-0.199	-0.408	-0.442	-0.059	0.00433552	29.5	26.6	26.3	17.5	56.1	43.8	44.1	0.051	-0.202	-0.051	0.202									Gobio_gobio_NC_008662_1	0.877992	0.0600951	Gobio_gobio_NC_008662_1	3.28998	2.63131	1.88633	1.48809	1.98319	2.49155	5.30708	3.51192	4.81804	4.17587	4.77982	7.18787	0.883916	0.877992
NC_014877.1	Gobiobotia macrocephala	Gobiobotia_macrocephala_NC_014877_1	Actinopteri	Cypriniformes	Gobionidae	Gobiobotia	Chordata	F	H	16610	15613	-0.209	-0.203	-0.353	-0.394	0	0.00373269	29.4	25.4	27.3	17.9	54.8	45.2	43.3	0.073	-0.206	-0.073	0.206									Gobiobotia_macrocephala_NC_014877_1	0.874745	0.0600241	Gobiobotia_macrocephala_NC_014877_1	3.30487	2.61735	1.94493	1.46502	1.97364	2.45178	5.28043	3.52341	4.81804	4.1801	4.76406	7.16312	0.880514	0.874745
NC_020464.1	Gobiobotia naktongensis	Gobiobotia_naktongensis_NC_020464_1	Actinopteri	Cypriniformes	Gobionidae	Gobiobotia	Chordata	F	H	16609	15613	-0.221	-0.213	-0.422	-0.484	-0.161	0.00385333	30.4	26.6	26.3	16.8	57	43.1	43.4	0.067	-0.22	-0.067	0.22									Gobiobotia_naktongensis_NC_020464_1	0.873138	0.0599675	Gobiobotia_naktongensis_NC_020464_1	3.25705	2.61735	1.89693	1.47287	1.95198	2.45848	5.26532	3.5339	4.81804	4.15018	4.71737	7.12133	0.878585	0.873138
NC_032293.1	Gobiobotia pappenheimi	Gobiobotia_pappenheimi_NC_032293_1	Actinopteri	Cypriniformes	Gobionidae	Gobiobotia	Chordata	F	H	16605	15617	-0.221	-0.214	-0.409	-0.47	-0.091	0.00385426	30.2	26.6	26.3	16.9	56.8	43.2	43.5	0.064	-0.216	-0.064	0.216									Gobiobotia_pappenheimi_NC_032293_1	0.874417	0.0595002	Gobiobotia_pappenheimi_NC_032293_1	3.24334	2.61735	1.89719	1.48061	1.93896	2.45849	5.27521	3.58509	4.81804	4.17164	4.72317	7.11131	0.879754	0.874417
NC_059713.1	Gobiobotia meridionalis	Gobiobotia_meridionalis_NC_059713_1	Actinopteri	Cypriniformes	Gobionidae	Gobiobotia	Chordata	F	H	16609	15598	-0.231	-0.226	-0.523	-0.577	-0.19	0.00481667	30.3	26.9	26.3	16.5	57.2	42.8	43.4	0.06	-0.229	-0.06	0.229									Gobiobotia_meridionalis_NC_059713_1	0.881114	0.0608706	Gobiobotia_meridionalis_NC_059713_1	3.26385	2.61741	1.92587	1.46519	1.98551	2.46403	5.27117	3.49937	4.81804	4.16268	4.75302	7.12325	0.887231	0.881114
NC_022931.1	Gobiobotia intermedia	Gobiobotia_intermedia_NC_022931_1	Actinopteri	Cypriniformes	Gobionidae	Gobiobotia	Chordata	F	H	16608	15633	-0.176	-0.171	-0.251	-0.283	-0.111	0.00385357	27.6	26.1	27.3	19.1	53.7	46.4	45.2	0.028	-0.176	-0.028	0.176									Gobiobotia_intermedia_NC_022931_1	0.882349	0.0587066	Gobiobotia_intermedia_NC_022931_1	3.28451	2.63138	1.88745	1.48865	1.94643	2.47519	5.36288	3.55838	4.88811	4.18732	4.81787	7.22421	0.888432	0.882349
NC_029187.1	Gobiobotia filifer	Gobiobotia_filifer_NC_029187_1	Actinopteri	Cypriniformes	Gobionidae	Gobiobotia	Chordata	F	H	16613	15619	-0.165	-0.163	-0.238	-0.268	-0.062	0.00373202	28	27.3	26	18.6	55.3	44.6	45.9	0.012	-0.165	-0.012	0.165									Gobiobotia_filifer_NC_029187_1	0.8875	0.0598327	Gobiobotia_filifer_NC_029187_1	3.24356	2.63138	1.92613	1.465	1.96504	2.6692	5.34647	3.57174	4.83549	4.15743	4.79176	7.17278	0.893593	0.8875
NC_018099.1	Gobiocypris rarus	Gobiocypris_rarus_NC_018099_1	Actinopteri	Cypriniformes	Gobionidae	Gobiocypris	Chordata	F	H	16601	15611	-0.198	-0.193	-0.43	-0.472	-0.125	0.00379495	29.5	27.6	25.7	17.2	57.1	42.9	44.8	0.034	-0.198	-0.034	0.198									Gobiocypris_rarus_NC_018099_1	0.877938	0.059635	Gobiocypris_rarus_NC_018099_1	3.28345	2.61031	1.90531	1.46502	1.99875	2.46734	5.25484	3.54647	4.80417	4.2267	4.77132	7.23991	0.883706	0.877938
NC_008644.1	Hemibarbus barbus	Hemibarbus_barbus_NC_008644_1	Actinopteri	Cypriniformes	Gobionidae	Hemibarbus	Chordata	F	H	16681	15615	-0.227	-0.222	-0.444	-0.501	0	0.0038367	29.7	25.8	27.2	17.2	55.5	44.4	43	0.07	-0.225	-0.07	0.225									Hemibarbus_barbus_NC_008644_1	0.869754	0.063905	Hemibarbus_barbus_NC_008644_1	3.26324	2.5825	1.9055	1.48876	1.92171	2.46161	5.32425	3.52319	4.8181	4.17807	4.7525	7.0659	0.875397	0.869754
NC_024527.1	Hemibarbus medius	Hemibarbus_medius_NC_024527_1	Actinopteri	Cypriniformes	Gobionidae	Hemibarbus	Chordata	F	H	16614	15616	-0.23	-0.225	-0.471	-0.521	-0.032	0.00397255	29.8	25.9	27.2	17.1	55.7	44.3	43	0.069	-0.228	-0.069	0.228									Hemibarbus_medius_NC_024527_1	0.870803	0.0600698	Hemibarbus_medius_NC_024527_1	3.27002	2.58955	1.9055	1.48082	1.92171	2.46721	5.3286	3.52319	4.8181	4.17803	4.74141	7.05571	0.876477	0.870803
NC_022192.1	Hemibarbus umbrifer	Hemibarbus_umbrifer_NC_022192_1	Actinopteri	Cypriniformes	Gobionidae	Hemibarbus	Chordata	F	H	16611	15616	-0.232	-0.227	-0.469	-0.524	-0.032	0.00379267	29.8	25.9	27.2	17.1	55.7	44.3	43	0.069	-0.23	-0.069	0.23									Hemibarbus_umbrifer_NC_022192_1	0.870802	0.0599001	Hemibarbus_umbrifer_NC_022192_1	3.27679	2.5825	1.9055	1.48082	1.92171	2.46166	5.34618	3.52319	4.8181	4.17454	4.74134	7.05571	0.876477	0.870802
NC_007785.2	Hemibarbus labeo	Hemibarbus_labeo_NC_007785_2	Actinopteri	Cypriniformes	Gobionidae	Hemibarbus	Chordata	F	H	16612	15612	-0.227	-0.222	-0.455	-0.516	-0.03	0.00409343	29.7	26	27.1	17.2	55.7	44.3	43.2	0.068	-0.225	-0.068	0.225									Hemibarbus_labeo_NC_007785_2	0.868709	0.0601373	Hemibarbus_labeo_NC_007785_2	3.26324	2.5825	1.9055	1.48876	1.91517	2.45614	5.3199	3.52319	4.8181	4.17454	4.75245	7.06588	0.874321	0.868709
NC_018534.1	Hemibarbus maculatus	Hemibarbus_maculatus_NC_018534_1	Actinopteri	Cypriniformes	Gobionidae	Hemibarbus	Chordata	F	H	16611	15616	-0.226	-0.221	-0.437	-0.493	-0.034	0.00373247	29.7	25.9	27.2	17.3	55.6	44.5	43.2	0.068	-0.223	-0.068	0.223									Hemibarbus_maculatus_NC_018534_1	0.870277	0.0599001	Hemibarbus_maculatus_NC_018534_1	3.27002	2.5825	1.9055	1.49664	1.92171	2.46712	5.32423	3.52319	4.8181	4.17455	4.76635	7.0761	0.875938	0.870277
NC_007786.2	Hemibarbus mylodon	Hemibarbus_mylodon_NC_007786_2	Actinopteri	Cypriniformes	Gobionidae	Hemibarbus	Chordata	F	H	16605	15611	-0.206	-0.199	-0.451	-0.503	0	0.00397471	28.9	26.8	26.7	17.7	55.7	44.4	44.5	0.038	-0.203	-0.038	0.203									Hemibarbus_mylodon_NC_007786_2	0.87275	0.0598615	Hemibarbus_mylodon_NC_007786_2	3.27686	2.5825	1.9055	1.47303	1.94789	2.48184	5.33323	3.55911	4.80417	4.15776	4.82777	7.18823	0.878431	0.87275
NC_007784.2	Hemibarbus longirostris	Hemibarbus_longirostris_NC_007784_2	Actinopteri	Cypriniformes	Gobionidae	Hemibarbus	Chordata	F	H	16608	15611	-0.185	-0.179	-0.313	-0.358	-0.161	0.00391378	27.7	26.3	27.2	18.7	54	45.9	45	0.026	-0.184	-0.026	0.184									Hemibarbus_longirostris_NC_007784_2	0.87496	0.0600313	Hemibarbus_longirostris_NC_007784_2	3.26325	2.58948	1.915	1.48071	1.96107	2.46224	5.39114	3.4635	4.8181	4.17193	4.79444	7.21898	0.880729	0.87496
NC_024634.1	Ladislavia taczanowskii	Ladislavia_taczanowskii_NC_024634_1	Actinopteri	Cypriniformes	Gobionidae	Ladislavia	Chordata	F	H	16613	15617	-0.204	-0.201	-0.349	-0.383	-0.161	0.00373202	29.1	26.2	27	17.8	55.3	44.8	44	0.052	-0.205	-0.052	0.205									Ladislavia_taczanowskii_NC_024634_1	0.8786	0.059953	Ladislavia_taczanowskii_NC_024634_1	3.22288	2.61736	1.87668	1.48083	1.94705	2.47835	5.39103	3.54582	4.91584	4.17755	4.78757	7.21792	0.884807	0.8786
NC_051965.1	Microphysogobio tungtingensis	Microphysogobio_tungtingensis_NC_051965_1	Actinopteri	Cypriniformes	Gobionidae	Microphysogobio	Chordata	F	H	16627	15636	-0.244	-0.238	-0.523	-0.578	0.133	0.00384916	31.1	26	26.6	16.3	57.1	42.9	42.3	0.089	-0.241	-0.089	0.241									Microphysogobio_tungtingensis_NC_051965_1	0.877441	0.0596019	Microphysogobio_tungtingensis_NC_051965_1	3.26314	2.61038	1.87671	1.54768	1.95168	2.47862	5.24806	3.47552	4.818	4.18693	4.77449	7.15121	0.883378	0.877441
NC_024930.1	Microphysogobio fukiensis	Microphysogobio_fukiensis_NC_024930_1	Actinopteri	Cypriniformes	Gobionidae	Microphysogobio	Chordata	F	H	16600	15608	-0.243	-0.236	-0.524	-0.586	0.103	0.00379518	31	26	26.6	16.3	57	42.9	42.3	0.088	-0.239	-0.088	0.239									Microphysogobio_fukiensis_NC_024930_1	0.877947	0.059759	Microphysogobio_fukiensis_NC_024930_1	3.25641	2.61038	1.86715	1.54762	1.96452	2.47862	5.2566	3.46347	4.80417	4.18331	4.76081	7.12067	0.883912	0.877947
NC_037402.1	Microphysogobio kiatingensis	Microphysogobio_kiatingensis_NC_037402_1	Actinopteri	Cypriniformes	Gobionidae	Microphysogobio	Chordata	F	H	16603	15613	-0.236	-0.23	-0.46	-0.523	0.067	0.0037945	30.8	26.1	26.6	16.5	56.9	43.1	42.6	0.083	-0.233	-0.083	0.233									Microphysogobio_kiatingensis_NC_037402_1	0.872715	0.0596278	Microphysogobio_kiatingensis_NC_037402_1	3.26998	2.61038	1.85761	1.47337	1.94528	2.47862	5.2395	3.48721	4.80417	4.17263	4.79113	7.23182	0.878515	0.872715
NC_021451.1	Microphysogobio alticorpus	Microphysogobio_alticorpus_NC_021451_1	Actinopteri	Cypriniformes	Gobionidae	Microphysogobio	Chordata	F	H	16568	15603	-0.224	-0.217	-0.427	-0.478	-0.081	0.0045268	30.2	26	26.7	17	56.2	43.7	43	0.074	-0.221	-0.074	0.221									Microphysogobio_alticorpus_NC_021451_1	0.884927	0.0582448	Microphysogobio_alticorpus_NC_021451_1	3.24434	2.61038	1.91501	1.50533	2.00389	2.52369	5.33053	3.53584	4.88404	4.23158	4.76404	7.20713	0.889926	0.884927
NC_045224.1	Microphysogobio jeoni	Microphysogobio_jeoni_NC_045224_1	Actinopteri	Cypriniformes	Gobionidae	Microphysogobio	Chordata	F	H	16820	15611	-0.222	-0.218	-0.393	-0.445	0	0.00386445	30.1	26.1	26.7	17.1	56.2	43.8	43.2	0.071	-0.219	-0.071	0.219									Microphysogobio_jeoni_NC_045224_1	0.872192	0.0718787	Microphysogobio_jeoni_NC_045224_1	3.26314	2.61038	1.85761	1.48131	1.94528	2.4731	5.27841	3.47517	4.80417	4.18611	4.73774	7.13487	0.876906	0.872192
NC_014880.1	Microphysogobio koreensis	Microphysogobio_koreensis_NC_014880_1	Actinopteri	Cypriniformes	Gobionidae	Microphysogobio	Chordata	F	H	16606	15614	-0.224	-0.218	-0.392	-0.442	-0.034	0.00385403	30.1	26.1	26.7	17.1	56.2	43.8	43.2	0.071	-0.221	-0.071	0.221									Microphysogobio_koreensis_NC_014880_1	0.8748	0.0597374	Microphysogobio_koreensis_NC_014880_1	3.29005	2.61736	1.85761	1.47337	1.95168	2.50118	5.29976	3.47521	4.80417	4.18008	4.75208	7.11091	0.88066	0.8748
NC_023461.1	Microphysogobio tafangensis	Microphysogobio_tafangensis_NC_023461_1	Actinopteri	Cypriniformes	Gobionidae	Microphysogobio	Chordata	F	H	16605	15610	-0.217	-0.213	-0.436	-0.473	-0.091	0.00397471	29.4	25.5	27.4	17.7	54.9	45.1	43.2	0.071	-0.215	-0.071	0.215									Microphysogobio_tafangensis_NC_023461_1	0.875085	0.0599217	Microphysogobio_tafangensis_NC_023461_1	3.22971	2.61038	1.85761	1.47289	1.97753	2.50213	5.31381	3.49885	4.80417	4.15791	4.79612	7.12058	0.883369	0.875085
NC_022704.1	Microphysogobio brevirostris	Microphysogobio_brevirostris_NC_022704_1	Actinopteri	Cypriniformes	Gobionidae	Microphysogobio	Chordata	F	H	16608	15611	-0.228	-0.223	-0.435	-0.492	0.032	0.00409441	30.3	26.3	26.6	16.8	56.6	43.4	43.1	0.07	-0.225	-0.07	0.225									Microphysogobio_brevirostris_NC_022704_1	0.876376	0.0600313	Microphysogobio_brevirostris_NC_022704_1	3.27662	2.65269	1.85761	1.47337	1.94528	2.46761	5.28714	3.48696	4.80417	4.18357	4.73222	7.15094	0.881206	0.876376
NC_040303.1	Microphysogobio sp. XZ-2015	Microphysogobio_sp__XZ_2015_NC_040303_1	Actinopteri	Cypriniformes	Gobionidae	Microphysogobio	Chordata	F	H	16607	15611	-0.228	-0.222	-0.466	-0.506	-0.032	0.00403444	30.2	26.3	26.7	16.9	56.5	43.6	43.2	0.07	-0.225	-0.07	0.225									Microphysogobio_sp__XZ_2015_NC_040303_1	0.872193	0.0599747	Microphysogobio_sp__XZ_2015_NC_040303_1	3.26987	2.61038	1.85761	1.47337	1.94528	2.48413	5.26569	3.46347	4.83185	4.17984	4.72675	7.14098	0.877977	0.872193
NC_045250.1	Microphysogobio rapidus	Microphysogobio_rapidus_NC_045250_1	Actinopteri	Cypriniformes	Gobionidae	Microphysogobio	Chordata	F	H	16603	15613	-0.218	-0.212	-0.382	-0.431	0	0.00385472	30	26.1	26.7	17.2	56.1	43.9	43.3	0.07	-0.216	-0.07	0.216									Microphysogobio_rapidus_NC_045250_1	0.872713	0.0596278	Microphysogobio_rapidus_NC_045250_1	3.26988	2.61038	1.85761	1.48131	1.95173	2.46762	5.29118	3.48721	4.80417	4.16892	4.74079	7.1106	0.878513	0.872713
NC_033965.1	Microphysogobio amurensis	Microphysogobio_amurensis_NC_033965_1	Actinopteri	Cypriniformes	Gobionidae	Microphysogobio	Chordata	F	H	16599	15611	-0.222	-0.217	-0.38	-0.429	0	0.00385565	30	26.1	26.7	17.1	56.1	43.8	43.2	0.069	-0.219	-0.069	0.219									Microphysogobio_amurensis_NC_033965_1	0.872712	0.0595217	Microphysogobio_amurensis_NC_033965_1	3.26987	2.61736	1.85761	1.48131	1.94528	2.4731	5.28701	3.46347	4.80417	4.18818	4.73799	7.13487	0.877441	0.872712
NC_032290.1	Microphysogobio liaohensis	Microphysogobio_liaohensis_NC_032290_1	Actinopteri	Cypriniformes	Gobionidae	Microphysogobio	Chordata	F	H	16609	15618	-0.218	-0.213	-0.435	-0.477	0.032	0.00397375	30.1	26.5	26.4	17	56.6	43.4	43.5	0.064	-0.217	-0.064	0.217									Microphysogobio_liaohensis_NC_032290_1	0.87584	0.0596664	Microphysogobio_liaohensis_NC_032290_1	3.26987	2.61738	1.85761	1.48131	1.9711	2.49525	5.30798	3.55773	4.81793	4.15468	4.73519	7.12064	0.881735	0.87584
NC_027165.1	Microphysogobio yaluensis	Microphysogobio_yaluensis_NC_027165_1	Actinopteri	Cypriniformes	Gobionidae	Microphysogobio	Chordata	F	H	16601	15613	-0.206	-0.2	-0.363	-0.407	0.067	0.00391543	29.8	26.4	26.4	17.4	56.2	43.8	43.8	0.06	-0.204	-0.06	0.204									Microphysogobio_yaluensis_NC_027165_1	0.873234	0.0595145	Microphysogobio_yaluensis_NC_027165_1	3.2766	2.61738	1.85761	1.48924	1.94528	2.4786	5.28279	3.48721	4.82158	4.17272	4.73243	7.12232	0.87905	0.873234
NC_022191.1	Microphysogobio longidorsalis	Microphysogobio_longidorsalis_NC_022191_1	Actinopteri	Cypriniformes	Gobionidae	Microphysogobio	Chordata	F	H	16603	15613	-0.205	-0.2	-0.35	-0.396	0.067	0.00385472	29.4	26.4	26.6	17.6	55.8	44.2	44	0.053	-0.203	-0.053	0.203									Microphysogobio_longidorsalis_NC_022191_1	0.873753	0.0596278	Microphysogobio_longidorsalis_NC_022191_1	3.25641	2.61736	1.85761	1.48924	1.95814	2.46762	5.31589	3.47552	4.81787	4.16546	4.74039	7.1106	0.879585	0.873753
NC_032291.1	Microphysogobio chenhsienensis	Microphysogobio_chenhsienensis_NC_032291_1	Actinopteri	Cypriniformes	Gobionidae	Microphysogobio	Chordata	F	H	16610	15618	-0.205	-0.2	-0.486	-0.533	0	0.0039133	30.4	27.6	25.2	16.7	58	41.9	44.3	0.048	-0.203	-0.048	0.203									Microphysogobio_chenhsienensis_NC_032291_1	0.877434	0.0597231	Microphysogobio_chenhsienensis_NC_032291_1	3.263	2.60339	1.85761	1.50524	1.95168	2.53739	5.35742	3.51122	4.80417	4.21536	4.83839	7.16242	0.883391	0.877434
NC_024430.1	Paracanthobrama guichenoti	Paracanthobrama_guichenoti_NC_024430_1	Actinopteri	Cypriniformes	Gobionidae	Paracanthobrama	Chordata	F	H	16607	15613	-0.217	-0.211	-0.527	-0.596	-0.308	0.00373337	31.2	28.4	24.6	15.7	59.6	40.3	44.1	0.047	-0.219	-0.047	0.219									Paracanthobrama_guichenoti_NC_024430_1	0.875902	0.0598543	Paracanthobrama_guichenoti_NC_024430_1	3.29302	2.60339	1.90522	1.45716	1.9921	2.5359	5.29917	3.53635	4.84574	4.21056	4.78055	7.27581	0.887158	0.875902
NC_047210.1	Paraleucogobio notacanthus	Paraleucogobio_notacanthus_NC_047210_1	Actinopteri	Cypriniformes	Gobionidae	Paraleucogobio	Chordata	F	H	16596	15606	-0.202	-0.198	-0.383	-0.423	-0.118	0.00391661	29.6	26.8	26.2	17.4	56.4	43.6	44.2	0.051	-0.201	-0.051	0.201									Paraleucogobio_notacanthus_NC_047210_1	0.875279	0.0596529	Paraleucogobio_notacanthus_NC_047210_1	3.31028	2.61725	1.90522	1.46506	1.98492	2.4206	5.34152	3.57028	4.84596	4.17339	4.7601	7.12219	0.880912	0.875279
NC_024163.1	Platysmacheilus exiguus	Platysmacheilus_exiguus_NC_024163_1	Actinopteri	Cypriniformes	Gobionidae	Platysmacheilus	Chordata	F	H	16604	15614	-0.237	-0.23	-0.457	-0.525	0.067	0.00379427	30.8	26.1	26.6	16.5	56.9	43.1	42.6	0.083	-0.234	-0.083	0.234									Platysmacheilus_exiguus_NC_024163_1	0.872716	0.0596242	Platysmacheilus_exiguus_NC_024163_1	3.26998	2.61038	1.85761	1.47337	1.94528	2.48959	5.25237	3.48721	4.80417	4.17618	4.7857	7.1106	0.878516	0.872716
NC_032289.1	Platysmacheilus longibarbatus	Platysmacheilus_longibarbatus_NC_032289_1	Actinopteri	Cypriniformes	Gobionidae	Platysmacheilus	Chordata	F	H	16615	15619	-0.221	-0.215	-0.443	-0.493	0.03	0.00391213	30.1	26.2	26.6	17.1	56.3	43.7	43.3	0.069	-0.218	-0.069	0.218									Platysmacheilus_longibarbatus_NC_032289_1	0.907595	0.0599458	Platysmacheilus_longibarbatus_NC_032289_1	3.2963	2.89773	2.03393	1.465	1.95177	2.48422	5.28038	3.49889	4.80417	4.17934	4.79018	7.1518	0.914846	0.907595
NC_025631.1	Platysmacheilus nudiventris	Platysmacheilus_nudiventris_NC_025631_1	Actinopteri	Cypriniformes	Gobionidae	Platysmacheilus	Chordata	F	H	16603	15613	-0.224	-0.218	-0.466	-0.528	-0.067	0.00391496	30.2	26.9	26.1	16.7	57.1	42.8	43.6	0.059	-0.22	-0.059	0.22									Platysmacheilus_nudiventris_NC_025631_1	0.874811	0.0596278	Platysmacheilus_nudiventris_NC_025631_1	3.22958	2.61038	1.87674	1.48924	1.95813	2.4957	5.30974	3.46347	4.80417	4.20528	4.7493	7.1311	0.880668	0.874811
NC_013759.1	Pseudogobio esocinus	Pseudogobio_esocinus_NC_013759_1	Actinopteri	Cypriniformes	Gobionidae	Pseudogobio	Chordata	F	H	16609	15618	-0.216	-0.21	-0.421	-0.463	-0.037	0.00385333	30.2	26.6	26.2	16.9	56.8	43.1	43.5	0.063	-0.215	-0.063	0.215									Pseudogobio_esocinus_NC_013759_1	0.871711	0.0596664	Pseudogobio_esocinus_NC_013759_1	3.20931	2.61741	1.87668	1.48073	1.91932	2.48417	5.21759	3.47545	4.80417	4.15611	4.77959	7.13139	0.87771	0.871711
NC_032292.1	Pseudogobio vaillanti	Pseudogobio_vaillanti_NC_032292_1	Actinopteri	Cypriniformes	Gobionidae	Pseudogobio	Chordata	F	H	16607	15617	-0.213	-0.207	-0.365	-0.403	0	0.00391401	29.9	26.5	26.3	17.2	56.4	43.5	43.7	0.06	-0.211	-0.06	0.211									Pseudogobio_vaillanti_NC_032292_1	0.871176	0.0596134	Pseudogobio_vaillanti_NC_032292_1	3.20931	2.61737	1.87668	1.46501	1.92586	2.48987	5.2452	3.47545	4.81804	4.14458	4.76611	7.13124	0.876941	0.871176
NC_011161.1	Pseudopungtungia nigra	Pseudopungtungia_nigra_NC_011161_1	Actinopteri	Cypriniformes	Gobionidae	Pseudopungtungia	Chordata	F	H	16583	15591	-0.205	-0.199	-0.465	-0.51	-0.208	0.0598203	30	27.3	25.7	17	57.3	42.7	44.3	0.047	-0.205	-0.047	0.205									Pseudopungtungia_nigra_NC_011161_1	0.878845	0.0598203	Pseudopungtungia_nigra_NC_011161_1	3.27017	2.59643	1.90553	1.49181	1.99147	2.46341	5.28688	3.52214	4.81804	4.17199	4.76717	7.20403	0.884407	0.878845
NC_014873.1	Pseudopungtungia tenuicorpus	Pseudopungtungia_tenuicorpus_NC_014873_1	Actinopteri	Cypriniformes	Gobionidae	Pseudopungtungia	Chordata	F	H	16590	15604	-0.196	-0.191	-0.432	-0.471	-0.062	0.00385775	29.8	27.1	25.8	17.3	56.9	43.1	44.4	0.046	-0.197	-0.046	0.197									Pseudopungtungia_tenuicorpus_NC_014873_1	0.874303	0.0594334	Pseudopungtungia_tenuicorpus_NC_014873_1	3.24988	2.60343	1.87668	1.49647	1.99126	2.45177	5.2771	3.57022	4.83176	4.15629	4.76695	7.17806	0.879955	0.874303
NC_021769.1	Pseudorasbora elongata	Pseudorasbora_elongata_NC_021769_1	Actinopteri	Cypriniformes	Gobionidae	Pseudorasbora	Chordata	F	H	16587	15614	-0.224	-0.218	-0.616	-0.671	-0.034	0.00367758	31.6	28.3	24.5	15.6	59.9	40.1	43.9	0.056	-0.223	-0.056	0.223									Pseudorasbora_elongata_NC_021769_1	0.873719	0.0586604	Pseudorasbora_elongata_NC_021769_1	3.24987	2.6173	1.87678	1.47293	1.99798	2.45357	5.26354	3.55994	4.8181	4.15119	4.78864	7.19728	0.879421	0.873719
NC_008665.1	Pseudorasbora pumila	Pseudorasbora_pumila_NC_008665_1	Actinopteri	Cypriniformes	Gobionidae	Pseudorasbora	Chordata	F	H	16601	15607	-0.216	-0.21	-0.57	-0.623	-0.103	0.00391543	31	27.9	25	16.1	58.9	41.1	44	0.053	-0.217	-0.053	0.217									Pseudorasbora_pumila_NC_008665_1	0.872231	0.0598759	Pseudorasbora_pumila_NC_008665_1	3.23684	2.59643	1.90522	1.43352	2.01046	2.45934	5.30342	3.54606	4.81804	4.16239	4.80691	7.28839	0.877837	0.872231
NC_015614.1	Pseudorasbora parva	Pseudorasbora_parva_NC_015614_1	Actinopteri	Cypriniformes	Gobionidae	Pseudorasbora	Chordata	F	H	16600	15606	-0.193	-0.187	-0.478	-0.525	-0.037	0.00379518	30.6	28.3	24.6	16.6	58.9	41.2	44.9	0.039	-0.195	-0.039	0.195									Pseudorasbora_parva_NC_015614_1	0.874791	0.0598795	Pseudorasbora_parva_NC_015614_1	3.28321	2.58947	1.87678	1.46544	2.01043	2.50698	5.26613	3.57036	4.83176	4.17761	4.79495	7.23706	0.88052	0.874791
NC_008664.1	Pungtungia herzi	Pungtungia_herzi_NC_008664_1	Actinopteri	Cypriniformes	Gobionidae	Pungtungia	Chordata	F	H	16600	15610	-0.204	-0.198	-0.429	-0.49	0.032	0.00385542	30.3	27.4	25.5	16.8	57.7	42.3	44.2	0.051	-0.204	-0.051	0.204									Pungtungia_herzi_NC_008664_1	0.873629	0.0596386	Pungtungia_herzi_NC_008664_1	3.26331	2.59643	1.90522	1.48078	2.01689	2.46307	5.26493	3.55781	4.81804	4.16819	4.76316	7.20651	0.879309	0.873629
NC_024540.1	Rhinogobio cylindricus	Rhinogobio_cylindricus_NC_024540_1	Actinopteri	Cypriniformes	Gobionidae	Rhinogobio	Chordata	F	H	16610	15619	-0.25	-0.245	-0.531	-0.594	-0.086	0.00367249	31	25.9	26.9	16.2	56.9	43.1	42.1	0.091	-0.248	-0.091	0.248									Rhinogobio_cylindricus_NC_024540_1	0.878207	0.0596629	Rhinogobio_cylindricus_NC_024540_1	3.28377	2.61035	1.87678	1.47282	2.02042	2.43364	5.25527	3.51257	4.81804	4.15506	4.77405	7.14424	0.883944	0.878207
NC_024423.1	Rhinogobio typus	Rhinogobio_typus_NC_024423_1	Actinopteri	Cypriniformes	Gobionidae	Rhinogobio	Chordata	F	H	16608	15619	-0.249	-0.242	-0.546	-0.594	-0.143	0.00385357	31.3	26.6	26.2	15.9	57.9	42.1	42.5	0.082	-0.247	-0.082	0.247									Rhinogobio_typus_NC_024423_1	0.873414	0.0595496	Rhinogobio_typus_NC_024423_1	3.23626	2.59643	1.90522	1.45725	2.01036	2.42267	5.23839	3.48843	4.8181	4.11141	4.74661	7.18822	0.879067	0.873414
NC_022720.1	Rhinogobio ventralis	Rhinogobio_ventralis_NC_022720_1	Actinopteri	Cypriniformes	Gobionidae	Rhinogobio	Chordata	F	H	16607	15623	-0.245	-0.24	-0.547	-0.594	-0.086	0.00379358	31.1	26.6	26.3	16	57.7	42.3	42.6	0.077	-0.244	-0.077	0.244									Rhinogobio_ventralis_NC_022720_1	0.877055	0.0592521	Rhinogobio_ventralis_NC_022720_1	3.24965	2.60339	1.90522	1.45725	2.02984	2.43364	5.25094	3.51251	4.83187	4.15516	4.76877	7.20858	0.882831	0.877055
NC_022930.1	Romanogobio tenuicorpus	Romanogobio_tenuicorpus_NC_022930_1	Actinopteri	Cypriniformes	Gobionidae	Romanogobio	Chordata	F	H	16600	15611	-0.221	-0.216	-0.382	-0.435	0	0.00391566	30	26.1	26.7	17.2	56.1	43.9	43.3	0.071	-0.218	-0.071	0.218									Romanogobio_tenuicorpus_NC_022930_1	0.873232	0.0595783	Romanogobio_tenuicorpus_NC_022930_1	3.26314	2.61038	1.85761	1.48131	1.95168	2.47859	5.29133	3.47516	4.80417	4.18107	4.7547	7.13487	0.877977	0.873232
NC_031558.1	Romanogobio ciscaucasicus	Romanogobio_ciscaucasicus_NC_031558_1	Actinopteri	Cypriniformes	Gobionidae	Romanogobio	Chordata	F	H	16603	15615	-0.236	-0.234	-0.501	-0.549	0	0.0036138	30.1	26.3	26.9	16.7	56.4	43.6	43	0.068	-0.233	-0.068	0.233									Romanogobio_ciscaucasicus_NC_031558_1	0.885411	0.0595073	Romanogobio_ciscaucasicus_NC_031558_1	3.30391	2.65234	1.83933	1.49596	1.99163	2.49097	5.21756	3.45145	4.83778	4.17648	4.78194	7.11299	0.891532	0.885411
NC_022475.1	Sarcocheilichthys sinensis	Sarcocheilichthys_sinensis_NC_022475_1	Actinopteri	Cypriniformes	Gobionidae	Sarcocheilichthys	Chordata	F	H	16684	15614	-0.231	-0.224	-0.442	-0.505	-0.241	0.00353632	30.5	26.3	26.6	16.7	56.8	43.3	43	0.074	-0.23	-0.074	0.23									Sarcocheilichthys_sinensis_NC_022475_1	0.875297	0.0641333	Sarcocheilichthys_sinensis_NC_022475_1	3.2498	2.59643	1.92396	1.4879	1.9854	2.43916	5.29541	3.49864	4.80417	4.15698	4.75981	7.18387	0.880912	0.875297
NC_022934.1	Sarcocheilichthys lacustris	Sarcocheilichthys_lacustris_NC_022934_1	Actinopteri	Cypriniformes	Gobionidae	Sarcocheilichthys	Chordata	F	H	16683	15610	-0.231	-0.225	-0.432	-0.486	-0.286	0.0037763	30.4	26.2	26.7	16.7	56.6	43.4	42.9	0.074	-0.23	-0.074	0.23									Sarcocheilichthys_lacustris_NC_022934_1	0.877889	0.064317	Sarcocheilichthys_lacustris_NC_022934_1	3.25648	2.6104	1.91454	1.48057	1.9854	2.44461	5.28942	3.48707	4.81804	4.14992	4.75876	7.19124	0.883576	0.877889
NC_018786.1	Sarcocheilichthys parvus	Sarcocheilichthys_parvus_NC_018786_1	Actinopteri	Cypriniformes	Gobionidae	Sarcocheilichthys	Chordata	F	H	16677	15616	-0.234	-0.23	-0.476	-0.514	-0.167	0.00317803	30.2	26.2	26.9	16.8	56.4	43.7	43	0.072	-0.232	-0.072	0.232									Sarcocheilichthys_parvus_NC_018786_1	0.879238	0.0636206	Sarcocheilichthys_parvus_NC_018786_1	3.30587	2.60339	1.90519	1.48024	2.00473	2.45583	5.30743	3.49918	4.81804	4.17394	4.66707	7.27949	0.885134	0.879238
NC_034753.1	Sarcocheilichthys kiangsiensis	Sarcocheilichthys_kiangsiensis_NC_034753_1	Actinopteri	Cypriniformes	Gobionidae	Sarcocheilichthys	Chordata	F	H	16672	15606	-0.229	-0.222	-0.443	-0.487	-0.25	0.00365883	29.7	25.7	27.3	17.2	55.4	44.5	42.9	0.072	-0.227	-0.072	0.227									Sarcocheilichthys_kiangsiensis_NC_034753_1	0.876504	0.0639395	Sarcocheilichthys_kiangsiensis_NC_034753_1	3.26502	2.60339	1.88621	1.48792	1.9978	2.44467	5.28069	3.49874	4.80417	4.17201	4.75525	7.11121	0.88218	0.876504
NC_037403.1	Sarcocheilichthys davidi	Sarcocheilichthys_davidi_NC_037403_1	Actinopteri	Cypriniformes	Gobionidae	Sarcocheilichthys	Chordata	F	H	16675	15611	-0.227	-0.222	-0.471	-0.512	-0.067	0.00353823	30	26.1	26.9	17	56.1	43.9	43.1	0.069	-0.224	-0.069	0.224									Sarcocheilichthys_davidi_NC_037403_1	0.876302	0.0638081	Sarcocheilichthys_davidi_NC_037403_1	3.26492	2.59643	1.87678	1.47286	1.99808	2.43369	5.27917	3.48724	4.88805	4.16683	4.74641	7.29985	0.881957	0.876302
NC_046944.1	Sarcocheilichthys variegatus wakiyae	Sarcocheilichthys_variegatus_wakiyae_NC_046944_1	Actinopteri	Cypriniformes	Gobionidae	Sarcocheilichthys	Chordata	F	H	16675	15611	-0.23	-0.223	-0.457	-0.509	-0.154	0.00347826	30.2	26.3	26.7	16.8	56.5	43.5	43.1	0.068	-0.227	-0.068	0.227									Sarcocheilichthys_variegatus_wakiyae_NC_046944_1	0.874326	0.0638081	Sarcocheilichthys_variegatus_wakiyae_NC_046944_1	3.27836	2.59643	1.87678	1.47286	1.98493	2.4337	5.28058	3.4871	4.82026	4.17741	4.75263	7.12152	0.879931	0.874326
NC_004694.1	Sarcocheilichthys variegatus microoculus	Sarcocheilichthys_variegatus_microoculus_NC_004694_1	Actinopteri	Cypriniformes	Gobionidae	Sarcocheilichthys	Chordata	F	H	16665	15609	-0.218	-0.209	-0.367	-0.417	-0.2	0.00336034	29.3	25.6	27.5	17.7	54.9	45.2	43.3	0.067	-0.217	-0.067	0.217									Sarcocheilichthys_variegatus_microoculus_NC_004694_1	0.875805	0.0633663	Sarcocheilichthys_variegatus_microoculus_NC_004694_1	3.27821	2.59643	1.8862	1.48793	2.00416	2.45016	5.29213	3.48729	4.83179	4.18495	4.77248	7.15218	0.881449	0.875805
NC_033918.1	Sarcocheilichthys biwaensis	Sarcocheilichthys_biwaensis_NC_033918_1	Actinopteri	Cypriniformes	Gobionidae	Sarcocheilichthys	Chordata	F	H	16665	15606	-0.217	-0.209	-0.364	-0.414	-0.154	0.00354035	29.2	25.6	27.5	17.7	54.8	45.2	43.3	0.067	-0.217	-0.067	0.217									Sarcocheilichthys_biwaensis_NC_033918_1	0.876319	0.0635464	Sarcocheilichthys_biwaensis_NC_033918_1	3.27821	2.59643	1.8862	1.48793	2.01053	2.45016	5.29213	3.48729	4.83179	4.18495	4.77248	7.15218	0.881979	0.876319
NC_020608.1	Sarcocheilichthys nigripinnis	Sarcocheilichthys_nigripinnis_NC_020608_1	Actinopteri	Cypriniformes	Gobionidae	Sarcocheilichthys	Chordata	F	H	16680	15613	-0.228	-0.22	-0.455	-0.508	-0.185	0.00353717	30.1	26.4	26.7	16.9	56.5	43.6	43.3	0.066	-0.224	-0.066	0.224									Sarcocheilichthys_nigripinnis_NC_020608_1	0.874856	0.0639688	Sarcocheilichthys_nigripinnis_NC_020608_1	3.27827	2.61035	1.88625	1.47286	1.99162	2.42825	5.27184	3.47538	4.88805	4.17388	4.7441	7.11133	0.880471	0.874856
NC_022187.1	Saurogobio dumerili	Saurogobio_dumerili_NC_022187_1	Actinopteri	Cypriniformes	Gobionidae	Saurogobio	Chordata	F	H	16601	15608	-0.25	-0.245	-0.525	-0.575	-0.097	0.00391543	29.7	25.7	27.7	16.8	55.4	44.5	42.5	0.073	-0.246	-0.073	0.246									Saurogobio_dumerili_NC_022187_1	0.879788	0.0598157	Saurogobio_dumerili_NC_022187_1	3.27976	2.61741	1.87173	1.51224	1.99201	2.46224	5.28414	3.49981	4.90109	4.31588	4.7077	7.20664	0.885618	0.879788
NC_050399.1	Saurogobio xiangjiangensis	Saurogobio_xiangjiangensis_NC_050399_1	Actinopteri	Cypriniformes	Gobionidae	Saurogobio	Chordata	F	H	16600	15611	-0.247	-0.241	-0.525	-0.575	-0.154	0.0036747	30.1	26.1	27.3	16.6	56.2	43.9	42.7	0.071	-0.244	-0.071	0.244									Saurogobio_xiangjiangensis_NC_050399_1	0.883924	0.0595783	Saurogobio_xiangjiangensis_NC_050399_1	3.28472	2.63143	1.89576	1.5141	1.9786	2.47995	5.28814	3.48663	4.88736	4.27562	4.72009	7.1729	0.889974	0.883924
NC_033919.1	Saurogobio immaculatus	Saurogobio_immaculatus_NC_033919_1	Actinopteri	Cypriniformes	Gobionidae	Saurogobio	Chordata	F	H	16988	15612	-0.25	-0.245	-0.55	-0.614	-0.062	0.00359077	29.8	26.3	27.5	16.4	56.1	43.9	42.7	0.063	-0.252	-0.063	0.252									Saurogobio_immaculatus_NC_033919_1	0.90673	0.0809984	Saurogobio_immaculatus_NC_033919_1	3.3622	2.66092	1.99498	1.58334	2.08734	2.54207	5.38278	3.57356	4.91501	4.40368	4.80998	7.32046	0.912844	0.90673
NC_050400.1	Saurogobio gymnocheilus	Saurogobio_gymnocheilus_NC_050400_1	Actinopteri	Cypriniformes	Gobionidae	Saurogobio	Chordata	F	H	16604	15610	-0.245	-0.238	-0.525	-0.592	-0.125	0.00397495	29.7	26.2	27.5	16.7	55.9	44.2	42.9	0.063	-0.243	-0.063	0.243									Saurogobio_gymnocheilus_NC_050400_1	0.894058	0.0598651	Saurogobio_gymnocheilus_NC_050400_1	3.33127	2.64548	1.96517	1.55165	2.01232	2.5215	5.34256	3.51229	4.88736	4.33951	4.73625	7.24489	0.899931	0.894058
NC_050401.1	Saurogobio lissilabris	Saurogobio_lissilabris_NC_050401_1	Actinopteri	Cypriniformes	Gobionidae	Saurogobio	Chordata	F	H	16594	15610	-0.243	-0.235	-0.485	-0.551	-0.154	0.00349524	29.3	25.9	27.8	17	55.2	44.8	42.9	0.062	-0.239	-0.062	0.239									Saurogobio_lissilabris_NC_050401_1	0.889584	0.0592985	Saurogobio_lissilabris_NC_050401_1	3.32596	2.64559	1.93568	1.54393	2.00529	2.53272	5.32136	3.49954	4.88736	4.35935	4.72496	7.32171	0.895375	0.889584
NC_022845.1	Saurogobio dabryi	Saurogobio_dabryi_NC_022845_1	Actinopteri	Cypriniformes	Gobionidae	Saurogobio	Chordata	F	H	16604	15616	-0.203	-0.198	-0.363	-0.405	0	0.00373404	29.4	26.5	26.5	17.6	55.9	44.1	44.1	0.051	-0.202	-0.051	0.202									Saurogobio_dabryi_NC_022845_1	0.876946	0.0595037	Saurogobio_dabryi_NC_022845_1	3.28998	2.63133	1.88633	1.48604	1.98967	2.4806	5.30943	3.52382	4.81804	4.17093	4.77438	7.1677	0.882843	0.876946
NC_050398.1	Saurogobio gracilicaudatus	Saurogobio_gracilicaudatus_NC_050398_1	Actinopteri	Cypriniformes	Gobionidae	Saurogobio	Chordata	F	H	16608	15612	-0.22	-0.213	-0.478	-0.539	-0.143	0.00397399	29.8	27.2	26.2	16.8	57	43	44	0.046	-0.219	-0.046	0.219									Saurogobio_gracilicaudatus_NC_050398_1	0.886878	0.0599711	Saurogobio_gracilicaudatus_NC_050398_1	3.3117	2.63143	1.88622	1.52841	1.9786	2.50769	5.27794	3.53478	4.87353	4.30392	4.73317	7.23559	0.892835	0.886878
NC_022190.1	Squalidus wolterstorffi	Squalidus_wolterstorffi_NC_022190_1	Actinopteri	Cypriniformes	Gobionidae	Squalidus	Chordata	F	H	16602	15611	-0.244	-0.24	-0.511	-0.567	-0.152	0.00379472	30.4	25.6	27.3	16.7	56	44	42.3	0.087	-0.241	-0.087	0.241									Squalidus_wolterstorffi_NC_022190_1	0.86988	0.0596916	Squalidus_wolterstorffi_NC_022190_1	3.25644	2.61029	1.90517	1.45718	1.94729	2.45089	5.23583	3.49858	4.81804	4.1605	4.73181	7.17196	0.875293	0.86988
NC_023336.1	Squalidus argentatus	Squalidus_argentatus_NC_023336_1	Actinopteri	Cypriniformes	Gobionidae	Squalidus	Chordata	F	H	16607	15609	-0.241	-0.236	-0.495	-0.545	-0.056	0.00433552	30.4	25.6	27.2	16.8	56	44	42.4	0.084	-0.236	-0.084	0.236									Squalidus_argentatus_NC_023336_1	0.872504	0.0600951	Squalidus_argentatus_NC_023336_1	3.25644	2.57554	1.90517	1.45718	1.98714	2.45087	5.23585	3.51025	4.83673	4.14984	4.72089	7.14128	0.877986	0.872504
NC_051940.1	Squalidus mantschuricus	Squalidus_mantschuricus_NC_051940_1	Actinopteri	Cypriniformes	Gobionidae	Squalidus	Chordata	F	H	16605	15620	-0.24	-0.235	-0.488	-0.538	-0.161	0.00361337	30.3	25.7	27.2	16.8	56	44	42.5	0.082	-0.236	-0.082	0.236									Squalidus_mantschuricus_NC_051940_1	0.869361	0.0593195	Squalidus_mantschuricus_NC_051940_1	3.25644	2.57554	1.90517	1.45718	1.9408	2.45635	5.24016	3.51025	4.83673	4.14984	4.71818	7.14128	0.874757	0.869361
NC_024561.1	Squalidus gracilis	Squalidus_gracilis_NC_024561_1	Actinopteri	Cypriniformes	Gobionidae	Squalidus	Chordata	F	H	16605	15612	-0.242	-0.237	-0.501	-0.552	-0.2	0.00391448	29.8	25.7	27.6	16.9	55.5	44.5	42.6	0.075	-0.239	-0.075	0.239									Squalidus_gracilis_NC_024561_1	0.885027	0.0598013	Squalidus_gracilis_NC_024561_1	3.29687	2.59647	1.90517	1.46501	2.05865	2.45087	5.24805	3.66109	4.97396	4.17838	4.72251	7.13119	0.890696	0.885027
NC_050647.1	Squalidus chankaensis	Squalidus_chankaensis_NC_050647_1	Actinopteri	Cypriniformes	Gobionidae	Squalidus	Chordata	F	H	16611	15620	-0.243	-0.239	-0.499	-0.55	-0.172	0.00379267	29.8	25.6	27.6	16.9	55.4	44.5	42.5	0.075	-0.239	-0.075	0.239									Squalidus_chankaensis_NC_050647_1	0.874592	0.0596593	Squalidus_chankaensis_NC_050647_1	3.26993	2.61751	1.90517	1.45718	1.96689	2.44539	5.25013	3.51022	4.81804	4.17828	4.72258	7.15157	0.88016	0.874592
NC_051941.1	Squalidus longifilis	Squalidus_longifilis_NC_051941_1	Actinopteri	Cypriniformes	Gobionidae	Squalidus	Chordata	F	H	16607	15613	-0.2	-0.195	-0.31	-0.351	-0.091	0.00379358	28.1	24.9	28.2	18.8	53	47	43.7	0.06	-0.199	-0.06	0.199									Squalidus_longifilis_NC_051941_1	0.870416	0.0598543	Squalidus_longifilis_NC_051941_1	3.28998	2.58252	1.89583	1.46501	1.93405	2.46186	5.31114	3.51127	4.81804	4.1458	4.76286	7.17142	0.875837	0.870416
NC_029387.1	Squalidus multimaculatus	Squalidus_multimaculatus_NC_029387_1	Actinopteri	Cypriniformes	Gobionidae	Squalidus	Chordata	F	H	16597	15608	-0.202	-0.199	-0.347	-0.381	-0.161	0.00385612	28	25	28.2	18.8	53	47	43.8	0.056	-0.199	-0.056	0.199									Squalidus_multimaculatus_NC_029387_1	0.868841	0.0595891	Squalidus_multimaculatus_NC_029387_1	3.2765	2.58252	1.89583	1.46501	1.92097	2.46204	5.28679	3.51127	4.81804	4.15581	4.76453	7.11101	0.874222	0.868841
NC_024574.1	Xenophysogobio boulengeri	Xenophysogobio_boulengeri_NC_024574_1	Actinopteri	Cypriniformes	Gobionidae	Xenophysogobio	Chordata	F	H	16607	15621	-0.236	-0.227	-0.504	-0.576	-0.133	0.00373337	31.3	26.8	25.8	16.1	58.1	41.9	42.9	0.077	-0.232	-0.077	0.232									Xenophysogobio_boulengeri_NC_024574_1	0.903386	0.0593726	Xenophysogobio_boulengeri_NC_024574_1	3.55779	2.61741	1.94399	1.48089	1.87092	2.48435	5.83605	3.4636	4.81804	4.14789	4.76013	7.16329	0.909723	0.903386
NC_025300.1	Xenophysogobio nudicorpa	Xenophysogobio_nudicorpa_NC_025300_1	Actinopteri	Cypriniformes	Gobionidae	Xenophysogobio	Chordata	F	H	16616	15616	-0.216	-0.209	-0.433	-0.489	-0.103	0.00385171	30.5	26.7	26	16.8	57.2	42.8	43.5	0.067	-0.215	-0.067	0.215									Xenophysogobio_nudicorpa_NC_025300_1	0.884214	0.060183	Xenophysogobio_nudicorpa_NC_025300_1	3.27697	2.61741	1.97267	1.53568	2.01874	2.47875	5.25262	3.47547	4.81804	4.18969	4.74921	7.12143	0.890112	0.884214
NC_031544.1	Gyrinocheilus pennocki	Gyrinocheilus_pennocki_NC_031544_1	Actinopteri	Cypriniformes	Gyrinocheilidae	Gyrinocheilus	Chordata	F	H	16611	15607	-0.286	-0.284	-0.689	-0.749	-0.316	0.00421408	31.1	24.7	28.4	15.8	55.8	44.2	40.5	0.116	-0.286	-0.116	0.286									Gyrinocheilus_pennocki_NC_031544_1	0.868282	0.0604419	Gyrinocheilus_pennocki_NC_031544_1	3.18533	2.57761	1.94372	1.51778	1.86644	2.26389	5.39138	3.5117	4.86012	4.11654	4.63929	7.00684	0.876725	0.868282
NC_008672.1	Gyrinocheilus aymonieri	Gyrinocheilus_aymonieri_NC_008672_1	Actinopteri	Cypriniformes	Gyrinocheilidae	Gyrinocheilus	Chordata	F	H	16609	15603	-0.263	-0.262	-0.633	-0.689	-0.235	0.00427479	30.7	25.2	27.8	16.3	55.9	44.1	41.5	0.099	-0.262	-0.099	0.262									Gyrinocheilus_aymonieri_NC_008672_1	0.864688	0.0605696	Gyrinocheilus_aymonieri_NC_008672_1	3.20519	2.57062	1.82972	1.49389	1.8398	2.24753	5.42252	3.48744	4.9033	4.11993	4.64232	7.00352	0.873084	0.864688
NC_015528.1	Leptobarbus hoevenii	Leptobarbus_hoevenii_NC_015528_1	Actinopteri	Cypriniformes	Leptobarbidae	Leptobarbus	Chordata	F	H	16552	15615	-0.29	-0.284	-0.66	-0.724	-0.25	0.00380619	32.1	24	28.2	15.6	56.1	43.8	39.6	0.144	-0.287	-0.144	0.287									Leptobarbus_hoevenii_NC_015528_1	0.872608	0.0566095	Leptobarbus_hoevenii_NC_015528_1	3.19173	2.59667	1.93396	1.47337	1.91279	2.48317	5.29983	3.48739	4.83179	4.15216	4.813	6.97345	0.879279	0.872608
NC_020356.1	Abramis brama	Abramis_brama_NC_020356_1	Actinopteri	Cypriniformes	Leuciscidae	Abramis	Chordata	F	H	16607	15614	-0.23	-0.224	-0.53	-0.596	-0.133	0.00373337	30.2	26.8	26.4	16.6	57	43	43.4	0.059	-0.227	-0.059	0.227									Abramis_brama_NC_020356_1	0.878879	0.0597941	Abramis_brama_NC_020356_1	3.20184	2.65214	1.89579	1.5122	1.93429	2.37766	5.35879	3.48808	4.80417	4.17603	4.73844	7.09035	0.885804	0.878879
NC_031562.1	Acanthobrama persidis	Acanthobrama_persidis_NC_031562_1	Actinopteri	Cypriniformes	Leuciscidae	Acanthobrama	Chordata	F	H	16613	15610	-0.206	-0.201	-0.435	-0.509	-0.032	0.00373202	29.1	26.7	26.6	17.6	55.8	44.2	44.3	0.043	-0.204	-0.043	0.204									Acanthobrama_persidis_NC_031562_1	0.883067	0.0603744	Acanthobrama_persidis_NC_031562_1	3.2018	2.65211	1.89578	1.50425	1.96447	2.3567	5.40526	3.49986	4.80417	4.19754	4.76762	7.1106	0.88669	0.883067
NC_033927.1	Acrocheilus alutaceus	Acrocheilus_alutaceus_NC_033927_1	Actinopteri	Cypriniformes	Leuciscidae	Acrocheilus	Chordata	F	H	16592	15614	-0.196	-0.19	-0.409	-0.468	-0.2	0.00367647	29	26.9	26.4	17.7	55.9	44.1	44.6	0.037	-0.197	-0.037	0.197									Acrocheilus_alutaceus_NC_033927_1	0.877429	0.0589441	Acrocheilus_alutaceus_NC_033927_1	3.23536	2.64518	1.87669	1.5045	1.97502	2.38911	5.29661	3.55833	4.83176	4.18628	4.79351	7.16279	0.886918	0.877429
NC_019574.1	Alburnus istanbulensis	Alburnus_istanbulensis_NC_019574_1	Actinopteri	Cypriniformes	Leuciscidae	Alburnus	Chordata	F	H	16612	15618	-0.209	-0.206	-0.428	-0.478	-0.103	0.00379244	28.8	26.2	27.2	17.8	55	45	44	0.048	-0.208	-0.048	0.208									Alburnus_istanbulensis_NC_019574_1	0.884614	0.0598363	Alburnus_istanbulensis_NC_019574_1	3.20845	2.69426	1.91486	1.49653	1.99226	2.4608	5.346	3.54726	4.80417	4.1994	4.76447	7.12048	0.893308	0.884614
NC_008659.1	Alburnus alburnus	Alburnus_alburnus_NC_008659_1	Actinopteri	Cypriniformes	Leuciscidae	Alburnus	Chordata	F	H	16605	15611	-0.19	-0.186	-0.37	-0.423	-0.103	0.00379404	28	26.3	27.2	18.5	54.3	45.7	44.8	0.032	-0.189	-0.032	0.189									Alburnus_alburnus_NC_008659_1	0.877267	0.0598615	Alburnus_alburnus_NC_008659_1	3.19514	2.65211	1.91487	1.53558	1.95319	2.39578	5.3369	3.53604	4.80417	4.19015	4.73045	7.10039	0.885758	0.877267
NC_019575.1	Alburnus tarichi	Alburnus_tarichi_NC_019575_1	Actinopteri	Cypriniformes	Leuciscidae	Alburnus	Chordata	F	H	16602	15612	-0.187	-0.182	-0.339	-0.384	-0.062	0.00391519	27.6	26	27.5	18.9	53.6	46.4	44.9	0.031	-0.185	-0.031	0.185									Alburnus_tarichi_NC_019575_1	0.885086	0.0596314	Alburnus_tarichi_NC_019575_1	3.20842	2.65907	1.92441	1.52831	1.97281	2.43595	5.40885	3.54726	4.83181	4.20124	4.76447	7.17225	0.893818	0.885086
NC_031573.1	Alburnus mossulensis	Alburnus_mossulensis_NC_031573_1	Actinopteri	Cypriniformes	Leuciscidae	Alburnus	Chordata	F	H	16604	15614	-0.188	-0.183	-0.341	-0.383	-0.097	0.00385449	27.5	26	27.6	18.9	53.5	46.5	44.9	0.029	-0.186	-0.029	0.186									Alburnus_mossulensis_NC_031573_1	0.879862	0.0596242	Alburnus_mossulensis_NC_031573_1	3.20178	2.65211	1.94347	1.52831	1.95321	2.40701	5.39446	3.54726	4.83181	4.20829	4.75945	7.14174	0.888429	0.879862
NC_031565.1	Algansea lacustris	Algansea_lacustris_NC_031565_1	Actinopteri	Cypriniformes	Leuciscidae	Algansea	Chordata	F	H	16719	15608	-0.209	-0.204	-0.448	-0.499	-0.25	0.00328967	28.6	26.4	27.2	17.8	55	45	44.2	0.039	-0.209	-0.039	0.209									Algansea_lacustris_NC_031565_1	0.898147	0.0664513	Algansea_lacustris_NC_031565_1	3.18161	2.63124	1.91491	1.48223	2.01619	2.40206	5.52127	3.57138	4.81829	4.27051	5.1107	7.36692	0.899634	0.898147
NC_031563.1	Aspiolucius esocinus	Aspiolucius_esocinus_NC_031563_1	Actinopteri	Cypriniformes	Leuciscidae	Aspiolucius	Chordata	F	H	16607	15614	-0.189	-0.184	-0.335	-0.383	-0.062	0.00373337	27.9	26.2	27.3	18.6	54.1	45.9	44.8	0.031	-0.188	-0.031	0.188									Aspiolucius_esocinus_NC_031563_1	0.872883	0.0597941	Aspiolucius_esocinus_NC_031563_1	3.2018	2.63819	1.87667	1.52839	1.90641	2.43011	5.4156	3.52447	4.8318	4.20479	4.76119	7.1649	0.880745	0.872883
NC_020355.1	Blicca bjoerkna	Blicca_bjoerkna_NC_020355_1	Actinopteri	Cypriniformes	Leuciscidae	Blicca	Chordata	F	H	16605	15612	-0.229	-0.223	-0.526	-0.594	-0.062	0.00373382	29.9	26.5	26.8	16.8	56.4	43.6	43.3	0.06	-0.228	-0.06	0.228									Blicca_bjoerkna_NC_020355_1	0.874725	0.0598013	Blicca_bjoerkna_NC_020355_1	3.18851	2.64516	1.89579	1.49654	1.92144	2.37387	5.33689	3.49986	4.80417	4.16894	4.74534	7.09032	0.88205	0.874725
NC_008102.1	Campostoma anomalum	Campostoma_anomalum_NC_008102_1	Actinopteri	Cypriniformes	Leuciscidae	Campostoma	Chordata	F	H	16654	15617	-0.187	-0.181	-0.379	-0.43	-0.273	0.00354269	27.2	26.8	27.3	18.7	54	46	45.5	0.009	-0.189	-0.009	0.189									Campostoma_anomalum_NC_008102_1	0.893463	0.0622673	Campostoma_anomalum_NC_008102_1	3.23781	2.64525	1.88626	1.51236	1.96481	2.43252	5.51497	3.5149	4.8179	4.25646	5.0207	7.26938	0.897411	0.893463
NC_015364.1	Chrosomus eos	Chrosomus_eos_NC_015364_1	Actinopteri	Cypriniformes	Leuciscidae	Chrosomus	Chordata	F	H	16600	15609	-0.212	-0.204	-0.468	-0.522	-0.185	0.0036747	29.3	27.1	26.4	17.1	56.4	43.5	44.2	0.039	-0.213	-0.039	0.213									Chrosomus_eos_NC_015364_1	0.879111	0.0596988	Chrosomus_eos_NC_015364_1	3.22856	2.63124	1.86714	1.50459	1.94835	2.44501	5.31264	3.58442	4.81792	4.1877	4.88669	7.14226	0.887801	0.879111
NC_031570.1	Chrosomus erythrogaster	Chrosomus_erythrogaster_NC_031570_1	Actinopteri	Cypriniformes	Leuciscidae	Chrosomus	Chordata	F	H	16598	15608	-0.203	-0.198	-0.437	-0.477	-0.154	0.00367514	28.8	27	26.6	17.6	55.8	44.2	44.6	0.031	-0.203	-0.031	0.203									Chrosomus_erythrogaster_NC_031570_1	0.877563	0.0596457	Chrosomus_erythrogaster_NC_031570_1	3.21517	2.63124	1.87669	1.50459	1.92212	2.445	5.29274	3.62111	4.81792	4.1971	4.86007	7.15269	0.886176	0.877563
NC_031572.1	Clinostomus elongatus	Clinostomus_elongatus_NC_031572_1	Actinopteri	Cypriniformes	Leuciscidae	Clinostomus	Chordata	F	H	16650	15612	-0.205	-0.198	-0.434	-0.491	-0.333	0.00372372	29.4	26.7	26.4	17.4	56.1	43.8	44.1	0.047	-0.204	-0.047	0.204									Clinostomus_elongatus_NC_031572_1	0.877295	0.0623423	Clinostomus_elongatus_NC_031572_1	3.21501	2.63124	1.87669	1.50454	1.97103	2.4088	5.38425	3.57007	4.83673	4.16052	4.75964	7.09041	0.880741	0.877295
NC_031568.1	Couesius plumbeus	Couesius_plumbeus_NC_031568_1	Actinopteri	Cypriniformes	Leuciscidae	Couesius	Chordata	F	H	16600	15608	-0.196	-0.191	-0.388	-0.436	-0.111	0.0039759	28.3	26.7	26.9	18.1	55	45	44.8	0.03	-0.195	-0.03	0.195									Couesius_plumbeus_NC_031568_1	0.88223	0.059759	Couesius_plumbeus_NC_031568_1	3.22181	2.64515	1.89576	1.5214	1.9334	2.40814	5.33879	3.51104	4.81804	4.15265	4.8857	7.22148	0.890582	0.88223
NC_037011.1	Cyprinella leedsi	Cyprinella_leedsi_NC_037011_1	Actinopteri	Cypriniformes	Leuciscidae	Cyprinella	Chordata	F	H	16702	15595	-0.198	-0.194	-0.453	-0.498	-0.04	0.00347264	28.8	27.9	25.9	17.4	56.7	43.3	45.3	0.017	-0.197	-0.017	0.197									Cyprinella_leedsi_NC_037011_1	0.904373	0.0662795	Cyprinella_leedsi_NC_037011_1	3.22988	2.64507	1.93408	1.51241	2.04916	2.50677	5.49183	3.5816	4.79028	4.30477	5.15057	7.43262	0.907698	0.904373
NC_033928.1	Cyprinella galactura	Cyprinella_galactura_NC_033928_1	Actinopteri	Cypriniformes	Leuciscidae	Cyprinella	Chordata	F	H	16714	15607	-0.187	-0.184	-0.388	-0.432	-0.143	0.00329065	27.8	27.1	26.8	18.3	54.9	45.1	45.4	0.014	-0.187	-0.014	0.187									Cyprinella_galactura_NC_033928_1	0.899367	0.0662319	Cyprinella_galactura_NC_033928_1	3.25676	2.64507	1.91491	1.49658	2.02265	2.48267	5.47993	3.61025	4.79028	4.32766	5.16282	7.3868	0.904133	0.899367
NC_008643.1	Cyprinella lutrensis	Cyprinella_lutrensis_NC_008643_1	Actinopteri	Cypriniformes	Leuciscidae	Cyprinella	Chordata	F	H	16706	15600	-0.185	-0.182	-0.391	-0.429	-0.133	0.00335209	27.7	27.2	26.7	18.4	54.9	45.1	45.6	0.01	-0.185	-0.01	0.185									Cyprinella_lutrensis_NC_008643_1	0.901981	0.0662038	Cyprinella_lutrensis_NC_008643_1	3.23658	2.64507	1.95323	1.51239	2.01628	2.49846	5.50369	3.58172	4.80405	4.33387	5.19488	7.41748	0.906625	0.901981
NC_008103.1	Cyprinella spiloptera	Cyprinella_spiloptera_NC_008103_1	Actinopteri	Cypriniformes	Leuciscidae	Cyprinella	Chordata	F	H	16545	15593	-0.173	-0.17	-0.302	-0.335	-0.091	0.00398912	26.8	27	27.1	19.1	53.8	46.2	46.1	-0.004	-0.172	0.004	0.172									Cyprinella_spiloptera_NC_008103_1	0.904103	0.05754	Cyprinella_spiloptera_NC_008103_1	3.26437	2.64507	1.97232	1.52052	2.0293	2.49666	5.49663	3.64135	4.83209	4.40912	5.20136	7.42956	0.908795	0.904103
NC_033922.1	Dionda episcopa	Dionda_episcopa_NC_033922_1	Actinopteri	Cypriniformes	Leuciscidae	Dionda	Chordata	F	H	16808	15601	-0.203	-0.198	-0.434	-0.487	-0.12	0.00333175	28.2	26.7	27.1	18	54.9	45.1	44.7	0.027	-0.202	-0.027	0.202									Dionda_episcopa_NC_033922_1	0.894115	0.071811	Dionda_episcopa_NC_033922_1	3.27805	2.64506	1.91487	1.50767	2.00334	2.42931	5.47363	3.55923	4.82298	4.31103	5.06981	7.45014	0.897958	0.894115
NC_054261.1	Dionda diaboli	Dionda_diaboli_NC_054261_1	Actinopteri	Cypriniformes	Leuciscidae	Dionda	Chordata	F	H	16799	15595	-0.211	-0.209	-0.507	-0.546	-0.25	0.00357164	29.2	28	26	16.8	57.2	42.8	44.8	0.022	-0.213	-0.022	0.213									Dionda_diaboli_NC_054261_1	0.895532	0.0716709	Dionda_diaboli_NC_054261_1	3.28452	2.64506	1.89581	1.52855	2.01615	2.42046	5.43926	3.53737	4.91816	4.26019	5.0818	7.51963	0.899421	0.895532
NC_031571.1	Erimystax dissimilis	Erimystax_dissimilis_NC_031571_1	Actinopteri	Cypriniformes	Leuciscidae	Erimystax	Chordata	F	H	16653	15609	-0.219	-0.214	-0.473	-0.545	-0.111	0.00348286	29.5	26.5	26.8	17.2	56	44	43.7	0.053	-0.219	-0.053	0.219									Erimystax_dissimilis_NC_031571_1	0.889345	0.0626914	Erimystax_dissimilis_NC_031571_1	3.22813	2.6382	1.89577	1.51241	2.0297	2.37894	5.32005	3.53435	4.80417	4.17567	4.87168	7.17271	0.893208	0.889345
NC_037015.1	Exoglossum maxillingua	Exoglossum_maxillingua_NC_037015_1	Actinopteri	Cypriniformes	Leuciscidae	Exoglossum	Chordata	F	H	16648	15603	-0.219	-0.216	-0.473	-0.545	-0.111	0.00372417	29.5	26.5	26.9	17.2	56	44.1	43.7	0.053	-0.219	-0.053	0.219									Exoglossum_maxillingua_NC_037015_1	0.889345	0.0627703	Exoglossum_maxillingua_NC_037015_1	3.22813	2.6382	1.89577	1.51241	2.0297	2.37894	5.32005	3.53435	4.80417	4.17567	4.87168	7.17271	0.893208	0.889345
NC_054140.1	Gila elegans	Gila_elegans_NC_054140_1	Actinopteri	Cypriniformes	Leuciscidae	Gila	Chordata	F	H	16593	15609	-0.195	-0.191	-0.364	-0.414	-0.214	0.00403785	29	27	26.3	17.7	56	44	44.7	0.036	-0.195	-0.036	0.195									Gila_elegans_NC_054140_1	0.880074	0.0593021	Gila_elegans_NC_054140_1	3.24869	2.63819	1.87669	1.5045	1.9666	2.36122	5.33404	3.55837	4.83176	4.19709	4.78927	7.16279	0.889626	0.880074
NC_054259.1	Gila nigrescens	Gila_nigrescens_NC_054259_1	Actinopteri	Cypriniformes	Leuciscidae	Gila	Chordata	F	H	16585	15608	-0.196	-0.192	-0.385	-0.442	-0.259	0.0039795	28.9	26.9	26.4	17.8	55.8	44.2	44.7	0.036	-0.196	-0.036	0.196									Gila_nigrescens_NC_054259_1	0.876405	0.0589087	Gila_nigrescens_NC_054259_1	3.23536	2.63819	1.86714	1.51241	1.96859	2.34964	5.31577	3.55832	4.84544	4.18999	4.80468	7.1526	0.88586	0.876405
NC_054257.1	Gila cypha	Gila_cypha_NC_054257_1	Actinopteri	Cypriniformes	Leuciscidae	Gila	Chordata	F	H	16591	15609	-0.196	-0.193	-0.396	-0.444	-0.067	0.00391779	29.1	27.1	26.2	17.6	56.2	43.8	44.7	0.035	-0.195	-0.035	0.195									Gila_cypha_NC_054257_1	0.875878	0.0591887	Gila_cypha_NC_054257_1	3.23536	2.63819	1.87669	1.5045	1.96217	2.37244	5.31798	3.54663	4.83176	4.16648	4.7877	7.17297	0.885323	0.875878
NC_008105.1	Gila robusta	Gila_robusta_NC_008105_1	Actinopteri	Cypriniformes	Leuciscidae	Gila	Chordata	F	H	16595	15620	-0.193	-0.188	-0.394	-0.444	-0.103	0.00355529	28.9	27.1	26.2	17.8	56	44	44.9	0.033	-0.192	-0.033	0.192									Gila_robusta_NC_008105_1	0.876926	0.0587526	Gila_robusta_NC_008105_1	3.23536	2.64518	1.88622	1.5045	1.95569	2.35544	5.31316	3.55835	4.83176	4.18637	4.80449	7.14253	0.886398	0.876926
NC_013761.1	Gila conspersa	Gila_conspersa_NC_013761_1	Actinopteri	Cypriniformes	Leuciscidae	Gila	Chordata	F	H	16595	15615	-0.182	-0.175	-0.342	-0.401	-0.231	0.00385658	28.5	27.1	26.2	18.1	55.6	44.3	45.2	0.025	-0.183	-0.025	0.183									Gila_conspersa_NC_013761_1	0.876402	0.0590539	Gila_conspersa_NC_013761_1	3.24202	2.63819	1.87669	1.5045	1.96859	2.37797	5.34626	3.5703	4.83176	4.17554	4.79331	7.17304	0.885861	0.876402
NC_031567.1	Hybognathus nuchalis	Hybognathus_nuchalis_NC_031567_1	Actinopteri	Cypriniformes	Leuciscidae	Hybognathus	Chordata	F	H	16712	15607	-0.215	-0.212	-0.514	-0.58	-0.12	0.00329105	29	27.3	26.5	17.2	56.3	43.7	44.5	0.03	-0.213	-0.03	0.213									Hybognathus_nuchalis_NC_031567_1	0.891573	0.0661202	Hybognathus_nuchalis_NC_031567_1	3.20126	2.63815	1.91491	1.50451	1.98406	2.38501	5.42046	3.58144	4.79028	4.28282	5.11649	7.3253	0.899077	0.891573
NC_054260.1	Hybognathus amarus	Hybognathus_amarus_NC_054260_1	Actinopteri	Cypriniformes	Leuciscidae	Hybognathus	Chordata	F	H	16714	15603	-0.202	-0.2	-0.474	-0.54	-0.12	0.00352997	28.6	27.4	26.5	17.6	56	44.1	45	0.02	-0.202	-0.02	0.202									Hybognathus_amarus_NC_054260_1	0.893648	0.0664712	Hybognathus_amarus_NC_054260_1	3.20126	2.63815	1.92443	1.49187	1.99045	2.40197	5.46618	3.56975	4.79028	4.30059	5.12648	7.31533	0.90121	0.893648
NC_056959.1	Hybognathus placitus	Hybognathus_placitus_NC_056959_1	Actinopteri	Cypriniformes	Leuciscidae	Hybognathus	Chordata	F	H	16709	15605	-0.184	-0.181	-0.383	-0.431	-0.037	0.00323179	27.5	26.9	27	18.6	54.4	45.6	45.5	0.011	-0.184	-0.011	0.184									Hybognathus_placitus_NC_056959_1	0.894674	0.0660722	Hybognathus_placitus_NC_056959_1	3.20782	2.63124	1.91491	1.49664	1.99044	2.40194	5.46139	3.56975	4.79028	4.30453	5.12471	7.31541	0.898036	0.894674
NC_033929.1	Hybopsis lineapunctata	Hybopsis_lineapunctata_NC_033929_1	Actinopteri	Cypriniformes	Leuciscidae	Hybopsis	Chordata	F	H	16975	15603	-0.224	-0.219	-0.505	-0.572	-0.077	0.00335788	29.5	27.2	26.4	16.9	56.7	43.3	44.1	0.041	-0.219	-0.041	0.219									Hybopsis_lineapunctata_NC_033929_1	0.898323	0.0808247	Hybopsis_lineapunctata_NC_033929_1	3.22863	2.63815	1.93412	1.52034	2.00324	2.39072	5.41647	3.61202	4.79028	4.29039	5.17823	7.33541	0.902848	0.898323
NC_008108.1	Iberochondrostoma lemmingii	Iberochondrostoma_lemmingii_NC_008108_1	Actinopteri	Cypriniformes	Leuciscidae	Iberochondrostoma	Chordata	F	H	16601	15615	-0.197	-0.19	-0.356	-0.405	0	0.00349376	28.7	26.4	26.9	18	55.1	44.9	44.4	0.041	-0.197	-0.041	0.197									Iberochondrostoma_lemmingii_NC_008108_1	0.880709	0.059394	Iberochondrostoma_lemmingii_NC_008108_1	3.23563	2.64516	1.91487	1.49654	1.98294	2.40905	5.45779	3.60744	4.84561	4.21126	4.8368	7.15659	0.888417	0.880709
NC_033930.1	Lavinia exilicauda	Lavinia_exilicauda_NC_033930_1	Actinopteri	Cypriniformes	Leuciscidae	Lavinia	Chordata	F	H	16602	15614	-0.205	-0.201	-0.465	-0.526	-0.214	0.00379472	29.4	27.3	26.1	17.2	56.7	43.3	44.5	0.038	-0.205	-0.038	0.205									Lavinia_exilicauda_NC_033930_1	0.878486	0.0595109	Lavinia_exilicauda_NC_033930_1	3.23553	2.64518	1.87669	1.49661	1.96859	2.41317	5.3144	3.51067	4.85938	4.17257	4.77267	7.22402	0.888004	0.878486
NC_020357.1	Leucaspius delineatus	Leucaspius_delineatus_NC_020357_1	Actinopteri	Cypriniformes	Leuciscidae	Leucaspius	Chordata	F	H	16602	15612	-0.188	-0.182	-0.405	-0.447	-0.2	0.00385496	28.2	26.7	26.7	18.3	54.9	45	45	0.027	-0.187	-0.027	0.187									Leucaspius_delineatus_NC_020357_1	0.883037	0.0596314	Leucaspius_delineatus_NC_020357_1	3.22873	2.6521	1.92441	1.50425	1.98501	2.40705	5.39176	3.56077	4.81792	4.21445	4.77278	7.12074	0.891686	0.883037
NC_024528.1	Leuciscus baicalensis	Leuciscus_baicalensis_NC_024528_1	Actinopteri	Cypriniformes	Leuciscidae	Leuciscus	Chordata	F	H	16606	15615	-0.187	-0.184	-0.374	-0.406	0.059	0.00385403	27.8	26.1	27.3	18.7	53.9	46	44.8	0.032	-0.187	-0.032	0.187									Leuciscus_baicalensis_NC_024528_1	0.875129	0.0596772	Leuciscus_baicalensis_NC_024528_1	3.20178	2.64517	1.86714	1.48085	1.97073	2.37893	5.37492	3.5001	4.8318	4.20127	4.76802	7.14117	0.883331	0.875129
NC_029426.1	Leuciscus burdigalensis	Leuciscus_burdigalensis_NC_029426_1	Actinopteri	Cypriniformes	Leuciscidae	Leuciscus	Chordata	F	H	16607	15615	-0.185	-0.181	-0.326	-0.371	0.062	0.00379358	27.8	26.4	27.2	18.7	54.2	45.9	45.1	0.026	-0.185	-0.026	0.185									Leuciscus_burdigalensis_NC_029426_1	0.873715	0.0597338	Leuciscus_burdigalensis_NC_029426_1	3.20846	2.62432	1.86714	1.5122	1.95783	2.36769	5.36772	3.51193	4.8456	4.21911	4.76951	7.11067	0.881724	0.873715
NC_029425.1	Leuciscus oxyrrhis	Leuciscus_oxyrrhis_NC_029425_1	Actinopteri	Cypriniformes	Leuciscidae	Leuciscus	Chordata	F	H	16607	15615	-0.185	-0.18	-0.317	-0.361	0.062	0.00379358	27.8	26.4	27.2	18.7	54.2	45.9	45.1	0.026	-0.185	-0.026	0.185									Leuciscus_oxyrrhis_NC_029425_1	0.873198	0.0597338	Leuciscus_oxyrrhis_NC_029425_1	3.20846	2.62432	1.86714	1.5122	1.95145	2.36769	5.36772	3.51193	4.8456	4.21911	4.76966	7.11067	0.881192	0.873198
NC_018825.1	Leuciscus waleckii	Leuciscus_waleckii_NC_018825_1	Actinopteri	Cypriniformes	Leuciscidae	Leuciscus	Chordata	F	H	16605	15614	-0.182	-0.178	-0.331	-0.379	-0.062	0.00379404	27.7	26.3	27.2	18.8	54	46	45.1	0.025	-0.182	-0.025	0.182									Leuciscus_waleckii_NC_018825_1	0.871822	0.0596808	Leuciscus_waleckii_NC_018825_1	3.20189	2.63819	1.86714	1.52249	1.913	2.36767	5.35849	3.51193	4.8318	4.2047	4.77395	7.15092	0.879666	0.871822
NC_033923.1	Luxilus chrysocephalus	Luxilus_chrysocephalus_NC_033923_1	Actinopteri	Cypriniformes	Leuciscidae	Luxilus	Chordata	F	H	16718	15608	-0.199	-0.194	-0.464	-0.518	-0.077	0.00323005	28.4	26.9	26.8	17.9	55.3	44.7	44.8	0.028	-0.199	-0.028	0.199									Luxilus_chrysocephalus_NC_033923_1	0.895193	0.0663955	Luxilus_chrysocephalus_NC_033923_1	3.2012	2.63124	1.91491	1.50451	2.00325	2.41834	5.41572	3.59322	4.79028	4.2846	5.09403	7.32561	0.898573	0.895193
NC_033931.1	Luxilus cornutus	Luxilus_cornutus_NC_033931_1	Actinopteri	Cypriniformes	Leuciscidae	Luxilus	Chordata	F	H	16717	15608	-0.197	-0.193	-0.451	-0.499	-0.043	0.00317043	28.2	26.9	26.9	18	55.1	44.9	44.9	0.023	-0.197	-0.023	0.197									Luxilus_cornutus_NC_033931_1	0.895755	0.0663397	Luxilus_cornutus_NC_033931_1	3.20784	2.63124	1.91491	1.48401	2.00325	2.41291	5.41179	3.58142	4.79028	4.30449	5.07307	7.31553	0.900231	0.895755
NC_033935.1	Lythrurus umbratilis	Lythrurus_umbratilis_NC_033935_1	Actinopteri	Cypriniformes	Leuciscidae	Lythrurus	Chordata	F	H	16696	15605	-0.185	-0.18	-0.388	-0.443	-0.091	0.00323431	28.1	27.5	26.3	18.1	55.6	44.4	45.6	0.012	-0.185	-0.012	0.185									Lythrurus_umbratilis_NC_033935_1	0.900368	0.065345	Lythrurus_umbratilis_NC_033935_1	3.22092	2.64505	1.91491	1.49186	2.01614	2.42412	5.40353	3.56975	4.79028	4.28401	5.12169	7.30537	0.904966	0.900368
NC_033932.1	Lythrurus ardens	Lythrurus_ardens_NC_033932_1	Actinopteri	Cypriniformes	Leuciscidae	Lythrurus	Chordata	F	H	16701	15605	-0.185	-0.181	-0.388	-0.443	-0.091	0.00323334	28.1	27.5	26.3	18.1	55.6	44.4	45.6	0.012	-0.185	-0.012	0.185									Lythrurus_ardens_NC_033932_1	0.898301	0.0656248	Lythrurus_ardens_NC_033932_1	3.22092	2.63815	1.91491	1.49186	2.01608	2.42412	5.41236	3.56975	4.79028	4.28401	5.13267	7.30537	0.902837	0.898301
NC_033934.1	Lythrurus lirus	Lythrurus_lirus_NC_033934_1	Actinopteri	Cypriniformes	Leuciscidae	Lythrurus	Chordata	F	H	16705	15603	-0.178	-0.173	-0.358	-0.409	0	0.00323257	27.7	27.4	26.4	18.5	55.1	44.9	45.9	0.006	-0.177	-0.006	0.177									Lythrurus_lirus_NC_033934_1	0.898303	0.0659683	Lythrurus_lirus_NC_033934_1	3.22095	2.63815	1.91491	1.49974	2.01608	2.41848	5.43017	3.5699	4.79028	4.30567	5.15453	7.33604	0.902838	0.898303
NC_033933.1	Lythrurus fumeus	Lythrurus_fumeus_NC_033933_1	Actinopteri	Cypriniformes	Leuciscidae	Lythrurus	Chordata	F	H	16703	15606	-0.185	-0.182	-0.399	-0.44	-0.04	0.00329282	27.9	27.8	26.2	18.1	55.7	44.3	45.9	0.002	-0.184	-0.002	0.184									Lythrurus_fumeus_NC_033933_1	0.895968	0.0656768	Lythrurus_fumeus_NC_033933_1	3.20779	2.63124	1.92443	1.50451	1.99045	2.39611	5.45249	3.58157	4.79028	4.32422	5.12093	7.32554	0.899105	0.895968
NC_030485.1	Macrhybopsis storeriana	Macrhybopsis_storeriana_NC_030485_1	Actinopteri	Cypriniformes	Leuciscidae	Macrhybopsis	Chordata	F	H	16709	15527	-0.224	-0.22	-0.624	-0.694	-0.194	0.0664911	30.3	28	25.5	16.2	58.3	41.7	44.2	0.04	-0.222	-0.04	0.222									Macrhybopsis_storeriana_NC_030485_1	0.894928	0.123706	Macrhybopsis_storeriana_NC_030485_1	3.22761	2.63815	1.91491	1.50451	2.02323	2.39106	5.48536	3.60554	4.81987	4.26908	5.02143	7.23059	0.898067	0.894928
NC_033936.1	Macrhybopsis meeki	Macrhybopsis_meeki_NC_033936_1	Actinopteri	Cypriniformes	Leuciscidae	Macrhybopsis	Chordata	F	H	16926	15603	-0.221	-0.215	-0.594	-0.662	-0.185	0.0033676	30.4	28.2	25.2	16.2	58.6	41.4	44.4	0.038	-0.218	-0.038	0.218									Macrhybopsis_meeki_NC_033936_1	0.90368	0.0781638	Macrhybopsis_meeki_NC_033936_1	3.23411	2.64514	1.95318	1.49981	2.02959	2.46057	5.51932	3.50275	4.88404	4.27017	5.09906	7.25935	0.906874	0.90368
NC_030610.1	Macrhybopsis hyostoma	Macrhybopsis_hyostoma_NC_030610_1	Actinopteri	Cypriniformes	Leuciscidae	Macrhybopsis	Chordata	F	H	16899	15604	-0.215	-0.209	-0.572	-0.645	-0.165	0.0698858	30.5	28.5	24.9	16.2	59	41.1	44.7	0.035	-0.212	-0.035	0.212									Macrhybopsis_hyostoma_NC_030610_1	0.903048	0.0766318	Macrhybopsis_hyostoma_NC_030610_1	3.21986	2.63815	1.94369	1.49186	2.03595	2.46248	5.53541	3.49113	4.89789	4.29768	5.09906	7.29969	0.906224	0.903048
NC_028291.1	Meda fulgida	Meda_fulgida_NC_028291_1	Actinopteri	Cypriniformes	Leuciscidae	Meda	Chordata	F	H	16591	15607	-0.131	-0.128	-0.227	-0.253	0	0.00379724	25.4	27.2	26.8	20.6	52.6	47.4	47.8	-0.033	-0.13	0.033	0.13									Meda_fulgida_NC_028291_1	0.910756	0.0593093	Meda_fulgida_NC_028291_1	3.2391	2.65911	1.93435	1.57746	2.04285	2.42755	5.52061	3.68231	4.84556	4.21507	5.12468	7.23292	0.919177	0.910756
NC_013763.1	Mylocheilus caurinus	Mylocheilus_caurinus_NC_013763_1	Actinopteri	Cypriniformes	Leuciscidae	Mylocheilus	Chordata	F	H	16657	15612	-0.207	-0.202	-0.416	-0.463	-0.185	0.00378219	29	26	27.1	17.8	55	44.9	43.8	0.054	-0.207	-0.054	0.207									Mylocheilus_caurinus_NC_013763_1	0.876762	0.0627364	Mylocheilus_caurinus_NC_013763_1	3.22188	2.63819	1.86714	1.49185	1.96446	2.36281	5.33881	3.52275	4.80417	4.16465	4.79203	7.11091	0.880154	0.876762
NC_042391.1	Nocomis micropogon	Nocomis_micropogon_NC_042391_1	Actinopteri	Cypriniformes	Leuciscidae	Nocomis	Chordata	F	H	16655	15611	-0.209	-0.202	-0.512	-0.574	-0.231	0.00384269	28.9	27.5	26.3	17.3	56.4	43.6	44.8	0.024	-0.206	-0.024	0.206									Nocomis_micropogon_NC_042391_1	0.904457	0.0626839	Nocomis_micropogon_NC_042391_1	3.19955	2.64506	1.91499	1.52818	2.03606	2.43804	5.42485	3.714	4.8456	4.29326	4.97785	7.29072	0.908471	0.904457
NC_033924.1	Nocomis biguttatus	Nocomis_biguttatus_NC_033924_1	Actinopteri	Cypriniformes	Leuciscidae	Nocomis	Chordata	F	H	16650	15603	-0.205	-0.199	-0.476	-0.539	-0.308	0.00384384	29.3	28	25.7	17	57.3	42.7	45	0.023	-0.205	-0.023	0.205									Nocomis_biguttatus_NC_033924_1	0.90995	0.0628829	Nocomis_biguttatus_NC_033924_1	3.26244	2.65956	1.91527	1.54405	2.11408	2.46957	5.43183	3.48375	4.82158	4.28706	5.02459	7.29217	0.914173	0.90995
NC_033937.1	Nocomis asper	Nocomis_asper_NC_033937_1	Actinopteri	Cypriniformes	Leuciscidae	Nocomis	Chordata	F	H	16655	15604	-0.199	-0.192	-0.457	-0.52	-0.407	0.00396277	29.2	28.1	25.6	17.1	57.3	42.7	45.2	0.019	-0.2	-0.019	0.2									Nocomis_asper_NC_033937_1	0.904689	0.0631042	Nocomis_asper_NC_033937_1	3.26905	2.65252	1.90579	1.5361	2.09168	2.44077	5.46766	3.49616	4.82158	4.29134	5.04657	7.29177	0.908784	0.904689
NC_008646.1	Notemigonus crysoleucas	Notemigonus_crysoleucas_NC_008646_1	Actinopteri	Cypriniformes	Leuciscidae	Notemigonus	Chordata	F	H	16583	15614	-0.21	-0.205	-0.432	-0.48	0.037	0.00379907	29.2	26.6	26.7	17.5	55.8	44.2	44.1	0.046	-0.206	-0.046	0.206									Notemigonus_crysoleucas_NC_008646_1	0.879015	0.0584333	Notemigonus_crysoleucas_NC_008646_1	3.20182	2.64516	1.91485	1.48875	1.94986	2.38699	5.33885	3.59781	4.94545	4.19338	4.7943	7.15212	0.888201	0.879015
NC_037008.1	Notropis chalybaeus	Notropis_chalybaeus_NC_037008_1	Actinopteri	Cypriniformes	Leuciscidae	Notropis	Chordata	F	H	16716	15607	-0.224	-0.221	-0.569	-0.632	-0.167	0.00329026	29.7	27.5	26.1	16.7	57.2	42.8	44.2	0.04	-0.221	-0.04	0.221									Notropis_chalybaeus_NC_037008_1	0.895192	0.0663436	Notropis_chalybaeus_NC_037008_1	3.19466	2.63815	1.91491	1.5045	2.01615	2.39055	5.40693	3.5581	4.80443	4.30253	5.0905	7.30532	0.89963	0.895192
NC_037009.1	Notropis heterolepis	Notropis_heterolepis_NC_037009_1	Actinopteri	Cypriniformes	Leuciscidae	Notropis	Chordata	F	H	16709	15602	-0.217	-0.213	-0.476	-0.533	-0.13	0.00341134	29.1	26.9	26.7	17.3	56	44	44.2	0.04	-0.214	-0.04	0.214									Notropis_heterolepis_NC_037009_1	0.896245	0.0662517	Notropis_heterolepis_NC_037009_1	3.26208	2.63815	1.91491	1.49664	2.01615	2.40298	5.42891	3.56975	4.79028	4.30201	5.08808	7.34692	0.900704	0.896245
NC_033921.1	Notropis imeldae	Notropis_imeldae_NC_033921_1	Actinopteri	Cypriniformes	Leuciscidae	Notropis	Chordata	F	H	16709	15606	-0.231	-0.224	-0.471	-0.538	-0.12	0.00323179	28.9	26.8	27.2	17.1	55.7	44.3	43.9	0.038	-0.227	-0.038	0.227									Notropis_imeldae_NC_033921_1	0.903625	0.0660123	Notropis_imeldae_NC_033921_1	3.24895	2.64523	1.94359	1.53077	2.03585	2.43495	5.41895	3.6391	4.79028	4.31059	5.09205	7.36792	0.908399	0.903625
NC_033938.1	Notropis bifrenatus	Notropis_bifrenatus_NC_033938_1	Actinopteri	Cypriniformes	Leuciscidae	Notropis	Chordata	F	H	16804	15604	-0.207	-0.202	-0.483	-0.545	-0.111	0.00327303	29.4	27.8	25.9	16.9	57.2	42.8	44.7	0.029	-0.21	-0.029	0.21									Notropis_bifrenatus_NC_033938_1	0.894153	0.0714116	Notropis_bifrenatus_NC_033938_1	3.20119	2.63815	1.91491	1.49664	2.00324	2.42435	5.4549	3.57056	4.79028	4.30429	5.05579	7.3465	0.898562	0.894153
NC_033940.1	Notropis telescopus	Notropis_telescopus_NC_033940_1	Actinopteri	Cypriniformes	Leuciscidae	Notropis	Chordata	F	H	16840	15605	-0.208	-0.205	-0.468	-0.529	-0.16	0.010867	28.4	26.9	26.9	17.8	55.3	44.7	44.7	0.027	-0.205	-0.027	0.205									Notropis_telescopus_NC_033940_1	0.898193	0.0733373	Notropis_telescopus_NC_033940_1	3.22113	2.63815	1.91491	1.51242	2.01623	2.38498	5.43561	3.56975	4.79028	4.31933	5.08151	7.28504	0.902713	0.898193
NC_033947.1	Notropis chrosomus	Notropis_chrosomus_NC_033947_1	Actinopteri	Cypriniformes	Leuciscidae	Notropis	Chordata	F	H	16718	15604	-0.193	-0.192	-0.421	-0.47	-0.12	0.00323005	28.3	27	26.6	18.1	55.3	44.7	45.1	0.023	-0.191	-0.023	0.191									Notropis_chrosomus_NC_033947_1	0.898458	0.0666348	Notropis_chrosomus_NC_033947_1	3.22769	2.64507	1.91491	1.5045	2.00325	2.44072	5.42925	3.56975	4.80416	4.33704	5.11536	7.34564	0.902848	0.898458
NC_033925.1	Notropis atherinoides	Notropis_atherinoides_NC_033925_1	Actinopteri	Cypriniformes	Leuciscidae	Notropis	Chordata	F	H	16710	15604	-0.183	-0.179	-0.343	-0.397	-0.111	0.00329144	27.5	26.7	27	18.7	54.2	45.7	45.4	0.015	-0.183	-0.015	0.183									Notropis_atherinoides_NC_033925_1	0.898881	0.0661879	Notropis_atherinoides_NC_033925_1	3.20119	2.63815	1.91491	1.54427	2.01612	2.40727	5.42986	3.5581	4.79028	4.31513	5.07358	7.32653	0.903439	0.898881
NC_037014.1	Notropis hudsonius	Notropis_hudsonius_NC_037014_1	Actinopteri	Cypriniformes	Leuciscidae	Notropis	Chordata	F	H	16715	15602	-0.191	-0.189	-0.421	-0.475	-0.13	0.00341011	28.1	27.5	26.4	18	55.6	44.4	45.5	0.011	-0.19	-0.011	0.19									Notropis_hudsonius_NC_037014_1	0.902963	0.0665869	Notropis_hudsonius_NC_037014_1	3.21432	2.65199	1.91491	1.51237	2.03004	2.43824	5.46996	3.59313	4.79028	4.28385	5.1052	7.29523	0.907232	0.902963
NC_054262.1	Notropis jemezanus	Notropis_jemezanus_NC_054262_1	Actinopteri	Cypriniformes	Leuciscidae	Notropis	Chordata	F	H	16710	15600	-0.173	-0.169	-0.307	-0.357	-0.071	0.00347097	26.8	26.7	27.2	19.3	53.5	46.5	46	0.001	-0.171	-0.001	0.171									Notropis_jemezanus_NC_054262_1	0.901472	0.0664273	Notropis_jemezanus_NC_054262_1	3.20119	2.63815	1.91491	1.53639	2.01612	2.40717	5.45718	3.56975	4.79028	4.3327	5.09498	7.27463	0.906104	0.901472
NC_008110.1	Notropis stramineus	Notropis_stramineus_NC_008110_1	Actinopteri	Cypriniformes	Leuciscidae	Notropis	Chordata	F	H	16711	15605	-0.174	-0.17	-0.301	-0.356	-0.077	0.00335109	26.6	26.9	27.3	19.2	53.5	46.5	46.1	-0.004	-0.173	0.004	0.173									Notropis_stramineus_NC_008110_1	0.894679	0.066184	Notropis_stramineus_NC_008110_1	3.21447	2.64507	1.91491	1.50451	1.99046	2.42506	5.43913	3.56975	4.79028	4.31519	5.10055	7.31537	0.901236	0.894679
NC_033926.1	Opsopoeodus emiliae	Opsopoeodus_emiliae_NC_033926_1	Actinopteri	Cypriniformes	Leuciscidae	Opsopoeodus	Chordata	F	H	16696	15588	-0.231	-0.223	-0.546	-0.627	-0.273	0.00371346	29.8	28.4	25.7	16.1	58.2	41.8	44.5	0.025	-0.229	-0.025	0.229									Opsopoeodus_emiliae_NC_033926_1	0.917931	0.0663632	Opsopoeodus_emiliae_NC_033926_1	3.29921	2.64614	1.98206	1.50484	2.14986	2.47194	5.49953	3.62262	4.90487	4.38171	5.2061	7.37208	0.920831	0.917931
NC_018817.1	Oreoleuciscus potanini	Oreoleuciscus_potanini_NC_018817_1	Actinopteri	Cypriniformes	Leuciscidae	Oreoleuciscus	Chordata	F	H	16602	15613	-0.184	-0.181	-0.352	-0.402	-0.103	0.00343332	27.6	26.4	27.2	18.8	54	46	45.2	0.022	-0.184	-0.022	0.184									Oreoleuciscus_potanini_NC_018817_1	0.892946	0.0595711	Oreoleuciscus_potanini_NC_018817_1	3.28136	2.63132	1.87669	1.49721	1.96091	2.39675	5.40552	3.58181	4.82158	4.20466	5.05153	7.22074	0.89887	0.892946
NC_033920.1	Pachychilon pictum	Pachychilon_pictum_NC_033920_1	Actinopteri	Cypriniformes	Leuciscidae	Pachychilon	Chordata	F	H	16602	15603	-0.188	-0.183	-0.413	-0.464	0	0.00403566	29.2	27.9	25.5	17.5	57.1	43	45.4	0.023	-0.186	-0.023	0.186									Pachychilon_pictum_NC_033920_1	0.872551	0.0601735	Pachychilon_pictum_NC_033920_1	3.19537	2.64516	1.87669	1.49654	1.91934	2.44828	5.4317	3.51821	4.80417	4.23825	4.87167	7.13186	0.881628	0.872551
NC_008663.1	Pelecus cultratus	Pelecus_cultratus_NC_008663_1	Actinopteri	Cypriniformes	Leuciscidae	Pelecus	Chordata	F	H	16610	15582	-0.221	-0.216	-0.496	-0.545	-0.256	0.00596027	30.5	26.8	26.1	16.7	57.3	42.8	43.5	0.065	-0.22	-0.065	0.22									Pelecus_cultratus_NC_008663_1	0.873157	0.0618904	Pelecus_cultratus_NC_008663_1	3.20844	2.67277	1.87669	1.48406	1.89599	2.36256	5.29734	3.54646	4.81804	4.15317	4.7358	7.06992	0.88013	0.873157
NC_008112.1	Phenacobius mirabilis	Phenacobius_mirabilis_NC_008112_1	Actinopteri	Cypriniformes	Leuciscidae	Phenacobius	Chordata	F	H	16884	15602	-0.21	-0.206	-0.509	-0.548	-0.078	0.0115494	28.8	27.6	26.3	17.3	56.4	43.6	44.9	0.02	-0.205	-0.02	0.205									Phenacobius_mirabilis_NC_008112_1	0.914655	0.0759299	Phenacobius_mirabilis_NC_008112_1	3.24445	2.63124	1.96319	1.48878	2.05837	2.49746	5.50561	3.57405	4.93983	4.35389	5.14789	7.38413	0.917809	0.914655
NC_019614.1	Phoxinus keumkang	Phoxinus_keumkang_NC_019614_1	Actinopteri	Cypriniformes	Leuciscidae	Phoxinus	Chordata	F	H	16604	15610	-0.206	-0.202	-0.429	-0.467	-0.062	0.00373404	28.3	26.2	27.4	18.1	54.5	45.5	44.3	0.039	-0.205	-0.039	0.205									Phoxinus_keumkang_NC_019614_1	0.888385	0.0598651	Phoxinus_keumkang_NC_019614_1	3.22855	2.6034	1.90549	1.52054	1.95437	2.37707	5.3877	3.60523	4.82158	4.22977	4.97724	7.20958	0.895784	0.888385
NC_029341.1	Phoxinus semotilus	Phoxinus_semotilus_NC_029341_1	Actinopteri	Cypriniformes	Leuciscidae	Phoxinus	Chordata	F	H	16605	15609	-0.205	-0.2	-0.454	-0.504	-0.161	0.00367359	28.8	26.9	26.6	17.6	55.7	44.2	44.5	0.034	-0.204	-0.034	0.204									Phoxinus_semotilus_NC_029341_1	0.885908	0.0599819	Phoxinus_semotilus_NC_029341_1	3.24841	2.62435	1.87669	1.49668	1.95434	2.38705	5.36871	3.55809	4.82158	4.17821	4.98081	7.19057	0.891776	0.885908
NC_018818.1	Phoxinus oxycephalus jouyi	Phoxinus_oxycephalus_jouyi_NC_018818_1	Actinopteri	Cypriniformes	Leuciscidae	Phoxinus	Chordata	F	H	16607	15609	-0.195	-0.189	-0.436	-0.492	-0.161	0.0038538	28.7	27.1	26.5	17.8	55.8	44.3	44.9	0.03	-0.196	-0.03	0.196									Phoxinus_oxycephalus_jouyi_NC_018818_1	0.889543	0.0600951	Phoxinus_oxycephalus_jouyi_NC_018818_1	3.28866	2.62435	1.87669	1.52053	1.96072	2.43274	5.43112	3.55811	4.82158	4.20395	4.99524	7.24065	0.89551	0.889543
NC_015357.1	Phoxinus steindachneri	Phoxinus_steindachneri_NC_015357_1	Actinopteri	Cypriniformes	Leuciscidae	Phoxinus	Chordata	F	H	16597	15606	-0.208	-0.203	-0.459	-0.514	-0.086	0.00367536	28.8	27.2	26.5	17.5	56	44	44.7	0.029	-0.206	-0.029	0.206									Phoxinus_steindachneri_NC_015357_1	0.890088	0.0597096	Phoxinus_steindachneri_NC_015357_1	3.26827	2.62435	1.88623	1.4971	1.96732	2.42095	5.4166	3.59405	4.82158	4.20808	5.02342	7.24223	0.896075	0.890088
NC_027273.1	Phoxinus oxycephalus	Phoxinus_oxycephalus_NC_027273_1	Actinopteri	Cypriniformes	Leuciscidae	Phoxinus	Chordata	F	H	16606	15610	-0.189	-0.184	-0.465	-0.519	-0.125	0.00373359	28.4	27.2	26.4	18	55.6	44.4	45.2	0.021	-0.189	-0.021	0.189									Phoxinus_oxycephalus_NC_027273_1	0.891247	0.0599783	Phoxinus_oxycephalus_NC_027273_1	3.242	2.63837	1.87669	1.50459	1.95434	2.45521	5.46311	3.55809	4.82158	4.24104	5.00414	7.20048	0.897202	0.891247
NC_023802.1	Phoxinus ujmonensis	Phoxinus_ujmonensis_NC_023802_1	Actinopteri	Cypriniformes	Leuciscidae	Phoxinus	Chordata	F	H	17738	15613	-0.171	-0.166	-0.397	-0.444	-0.032	0.00360807	28.5	28.2	25.3	17.9	56.7	43.2	46.1	0.004	-0.171	-0.004	0.171									Phoxinus_ujmonensis_NC_023802_1	0.90573	0.119799	Phoxinus_ujmonensis_NC_023802_1	3.2923	2.65214	2.14306	1.54634	2.00916	2.45481	5.44084	3.56197	4.87349	4.22509	4.89999	7.3382	0.90887	0.90573
NC_020358.1	Phoxinus phoxinus	Phoxinus_phoxinus_NC_020358_1	Actinopteri	Cypriniformes	Leuciscidae	Phoxinus	Chordata	F	H	17859	15612	-0.176	-0.17	-0.415	-0.468	-0.034	0.00358363	28.6	28.5	25.2	17.6	57.1	42.8	46.1	0.002	-0.176	-0.002	0.176									Phoxinus_phoxinus_NC_020358_1	0.909273	0.125819	Phoxinus_phoxinus_NC_020358_1	3.29272	2.66609	2.16158	1.53783	2.00853	2.44651	5.45422	3.5379	4.87349	4.22931	4.92326	7.36911	0.912479	0.909273
NC_033941.1	Pimephales notatus	Pimephales_notatus_NC_033941_1	Actinopteri	Cypriniformes	Leuciscidae	Pimephales	Chordata	F	H	16711	15603	-0.206	-0.202	-0.495	-0.55	-0.185	0.00329124	29.2	28	25.8	17	57.2	42.8	45	0.022	-0.203	-0.022	0.203									Pimephales_notatus_NC_033941_1	0.897265	0.0663036	Pimephales_notatus_NC_033941_1	3.20779	2.65199	1.91491	1.50454	2.0161	2.41833	5.43887	3.5581	4.87358	4.31523	5.08371	7.34634	0.901767	0.897265
NC_028087.1	Pimephales promelas	Pimephales_promelas_NC_028087_1	Actinopteri	Cypriniformes	Leuciscidae	Pimephales	Chordata	F	H	16709	15585	-0.209	-0.206	-0.517	-0.569	0.034	0.00442875	29.2	27.9	25.9	17	57.1	42.9	44.9	0.022	-0.207	-0.022	0.207									Pimephales_promelas_NC_028087_1	0.895711	0.0672691	Pimephales_promelas_NC_028087_1	3.20124	2.63815	1.91491	1.51236	2.01618	2.41344	5.39797	3.58172	4.80443	4.31531	5.13619	7.31556	0.900166	0.895711
NC_031569.1	Platygobio gracilis	Platygobio_gracilis_NC_031569_1	Actinopteri	Cypriniformes	Leuciscidae	Platygobio	Chordata	F	H	16721	15607	-0.194	-0.193	-0.385	-0.437	-0.12	0.00322947	28.4	26.4	27	18.2	54.8	45.2	44.6	0.037	-0.193	-0.037	0.193									Platygobio_gracilis_NC_031569_1	0.891307	0.0666228	Platygobio_gracilis_NC_031569_1	3.21457	2.64507	1.92443	1.50451	2.00331	2.39626	5.45259	3.61739	4.80417	4.25451	4.99107	7.23226	0.895405	0.891307
NC_033942.1	Pogonichthys macrolepidotus	Pogonichthys_macrolepidotus_NC_033942_1	Actinopteri	Cypriniformes	Leuciscidae	Pogonichthys	Chordata	F	H	16649	15608	-0.217	-0.212	-0.448	-0.499	-0.2	0.00378401	29.3	25.9	27.3	17.6	55.2	44.9	43.5	0.061	-0.216	-0.061	0.216									Pogonichthys_macrolepidotus_NC_033942_1	0.880426	0.0625263	Pogonichthys_macrolepidotus_NC_033942_1	3.22857	2.63819	1.89738	1.50459	1.9581	2.37402	5.32693	3.59478	4.80417	4.17893	4.82779	7.14271	0.883981	0.880426
NC_008681.1	Pseudaspius leptocephalus	Pseudaspius_leptocephalus_NC_008681_1	Actinopteri	Cypriniformes	Leuciscidae	Pseudaspius	Chordata	F	H	16604	15610	-0.2	-0.195	-0.409	-0.458	-0.118	0.00367381	28	25.9	27.6	18.5	53.9	46.1	44.4	0.04	-0.199	-0.04	0.199									Pseudaspius_leptocephalus_NC_008681_1	0.886277	0.0598651	Pseudaspius_leptocephalus_NC_008681_1	3.24866	2.62435	1.89593	1.50475	1.95438	2.40296	5.40916	3.58155	4.82158	4.19948	5.00481	7.20121	0.893615	0.886277
NC_031574.1	Pseudochondrostoma polylepis	Pseudochondrostoma_polylepis_NC_031574_1	Actinopteri	Cypriniformes	Leuciscidae	Pseudochondrostoma	Chordata	F	H	16606	15613	-0.198	-0.192	-0.403	-0.45	-0.133	0.00385403	28.8	26.2	26.9	18	55	44.9	44.2	0.047	-0.199	-0.047	0.199									Pseudochondrostoma_polylepis_NC_031574_1	0.876545	0.0597977	Pseudochondrostoma_polylepis_NC_031574_1	3.23571	2.64516	1.91487	1.50425	1.98862	2.42556	5.39944	3.55952	4.80417	4.17382	4.76397	7.14509	0.884865	0.876545
NC_033939.1	Pteronotropis hypselopterus	Pteronotropis_hypselopterus_NC_033939_1	Actinopteri	Cypriniformes	Leuciscidae	Pteronotropis	Chordata	F	H	16710	15602	-0.221	-0.216	-0.579	-0.641	-0.182	0.00335129	29.7	28.2	25.7	16.4	57.9	42.1	44.6	0.026	-0.221	-0.026	0.221									Pteronotropis_hypselopterus_NC_033939_1	0.900911	0.0663076	Pteronotropis_hypselopterus_NC_033939_1	3.23618	2.63124	1.9245	1.50811	2.03566	2.45195	5.43495	3.47589	4.80422	4.28221	5.1059	7.35734	0.905527	0.900911
NC_054086.1	Ptychocheilus lucius	Ptychocheilus_lucius_NC_054086_1	Actinopteri	Cypriniformes	Leuciscidae	Ptychocheilus	Chordata	F	H	16588	15609	-0.212	-0.206	-0.451	-0.512	-0.185	0.0039185	29.7	27.1	26.2	17.1	56.8	43.3	44.2	0.047	-0.211	-0.047	0.211									Ptychocheilus_lucius_NC_054086_1	0.880049	0.0590186	Ptychocheilus_lucius_NC_054086_1	3.26875	2.65217	1.87669	1.5045	1.98807	2.35543	5.30625	3.55835	4.83176	4.18267	4.81047	7.20308	0.889613	0.880049
NC_033944.1	Rhinichthys cataractae	Rhinichthys_cataractae_NC_033944_1	Actinopteri	Cypriniformes	Leuciscidae	Rhinichthys	Chordata	F	H	16655	15611	-0.18	-0.173	-0.299	-0.356	-0.214	0.00366256	28.1	26.4	26.9	18.6	54.5	45.5	45	0.03	-0.182	-0.03	0.182									Rhinichthys_cataractae_NC_033944_1	0.885608	0.0626839	Rhinichthys_cataractae_NC_033944_1	3.22143	2.64514	1.88627	1.49185	2.0226	2.37883	5.35497	3.66582	4.81804	4.18375	4.88972	7.17201	0.88928	0.885608
NC_033943.1	Rhinichthys atratulus	Rhinichthys_atratulus_NC_033943_1	Actinopteri	Cypriniformes	Leuciscidae	Rhinichthys	Chordata	F	H	16651	15613	-0.18	-0.176	-0.339	-0.384	-0.12	0.00366344	27.7	26.6	27	18.8	54.3	45.8	45.4	0.02	-0.181	-0.02	0.181									Rhinichthys_atratulus_NC_033943_1	0.888154	0.0623386	Rhinichthys_atratulus_NC_033943_1	3.24115	2.64514	1.88627	1.52032	2.0166	2.36147	5.38981	3.55796	4.83181	4.17986	4.90455	7.16261	0.891971	0.888154
NC_037010.1	Rhinichthys obtusus	Rhinichthys_obtusus_NC_037010_1	Actinopteri	Cypriniformes	Leuciscidae	Rhinichthys	Chordata	F	H	16650	15609	-0.18	-0.176	-0.327	-0.379	0	0.00372372	27.6	26.6	27.1	18.8	54.2	45.9	45.4	0.02	-0.181	-0.02	0.181									Rhinichthys_obtusus_NC_037010_1	0.888158	0.0625225	Rhinichthys_obtusus_NC_037010_1	3.22805	2.64514	1.88627	1.52032	2.02301	2.35585	5.40858	3.56967	4.81804	4.17263	4.89842	7.17288	0.891972	0.888158
NC_015362.1	Rhynchocypris percnurus sachalinensis	Rhynchocypris_percnurus_sachalinensis_NC_015362_1	Actinopteri	Cypriniformes	Leuciscidae	Rhynchocypris	Chordata	F	H	16599	15610	-0.223	-0.217	-0.552	-0.615	-0.062	0.00367492	30.1	27.9	25.7	16.4	58	42.1	44.3	0.038	-0.221	-0.038	0.221									Rhynchocypris_percnurus_sachalinensis_NC_015362_1	0.893238	0.0595819	Rhynchocypris_percnurus_sachalinensis_NC_015362_1	3.26158	2.62435	1.88624	1.50459	1.97368	2.42729	5.40469	3.63631	4.82158	4.24586	5.02548	7.23485	0.899441	0.893238
NC_015360.1	Rhynchocypris percnurus	Rhynchocypris_percnurus_NC_015360_1	Actinopteri	Cypriniformes	Leuciscidae	Rhynchocypris	Chordata	F	H	16600	15608	-0.214	-0.208	-0.528	-0.59	-0.034	0.00361446	29.7	27.7	25.8	16.8	57.4	42.6	44.5	0.034	-0.212	-0.034	0.212									Rhynchocypris_percnurus_NC_015360_1	0.896107	0.059759	Rhynchocypris_percnurus_NC_015360_1	3.26814	2.63135	1.88623	1.50459	1.99302	2.45036	5.44562	3.62418	4.82158	4.23233	5.03488	7.29233	0.90238	0.896107
NC_008684.1	Rhynchocypris percnurus mantschuricus	Rhynchocypris_percnurus_mantschuricus_NC_008684_1	Actinopteri	Cypriniformes	Leuciscidae	Rhynchocypris	Chordata	F	H	16602	15609	-0.217	-0.211	-0.57	-0.637	-0.062	0.00367426	29.9	28	25.5	16.5	57.9	42	44.5	0.033	-0.215	-0.033	0.215									Rhynchocypris_percnurus_mantschuricus_NC_008684_1	0.891953	0.0598121	Rhynchocypris_percnurus_mantschuricus_NC_008684_1	3.26158	2.62435	1.88623	1.49672	1.97369	2.41604	5.40517	3.61103	4.82158	4.23586	5.01713	7.26731	0.898103	0.891953
NC_015354.1	Rhynchocypris lagowskii	Rhynchocypris_lagowskii_NC_015354_1	Actinopteri	Cypriniformes	Leuciscidae	Rhynchocypris	Chordata	F	H	16599	15606	-0.201	-0.196	-0.451	-0.504	-0.029	0.00367492	28.7	27.3	26.4	17.6	56	44	44.9	0.024	-0.199	-0.024	0.199									Rhynchocypris_lagowskii_NC_015354_1	0.889043	0.0598229	Rhynchocypris_lagowskii_NC_015354_1	3.25505	2.63135	1.88623	1.4971	1.96724	2.4096	5.44348	3.58231	4.82158	4.1936	5.01656	7.22745	0.894991	0.889043
NC_033945.1	Richardsonius balteatus	Richardsonius_balteatus_NC_033945_1	Actinopteri	Cypriniformes	Leuciscidae	Richardsonius	Chordata	F	H	16646	15612	-0.189	-0.184	-0.374	-0.421	-0.308	0.00366454	28.7	26.5	26.6	18.2	55.2	44.8	44.7	0.04	-0.189	-0.04	0.189									Richardsonius_balteatus_NC_033945_1	0.879317	0.062117	Richardsonius_balteatus_NC_033945_1	3.20177	2.65196	1.87669	1.51236	1.96486	2.35068	5.37339	3.56976	4.80417	4.17994	4.83451	7.10067	0.88283	0.879317
NC_031561.1	Scardinius erythrophthalmus	Scardinius_erythrophthalmus_NC_031561_1	Actinopteri	Cypriniformes	Leuciscidae	Scardinius	Chordata	F	H	16607	15612	-0.192	-0.187	-0.399	-0.442	-0.062	0.00391401	28.6	26.5	26.8	18.2	55.1	45	44.7	0.038	-0.192	-0.038	0.192									Scardinius_erythrophthalmus_NC_031561_1	0.87629	0.0599145	Scardinius_erythrophthalmus_NC_031561_1	3.18851	2.64516	1.90532	1.49654	1.95993	2.37898	5.35081	3.63008	4.81804	4.20902	4.71607	7.11062	0.884719	0.87629
NC_054290.1	Semotilus corporalis	Semotilus_corporalis_NC_054290_1	Actinopteri	Cypriniformes	Leuciscidae	Semotilus	Chordata	F	H	16602	15603	-0.184	-0.179	-0.399	-0.444	-0.067	0.00385496	28.1	27.6	26.2	18.1	55.7	44.3	45.7	0.01	-0.182	-0.01	0.182									Semotilus_corporalis_NC_054290_1	0.907738	0.00385496	Semotilus_corporalis_NC_054290_1	3.20038	2.69687	1.97422	1.58478	1.97132	2.38598	5.43836	3.63132	4.84627	4.17461	5.00743	7.26427	0.917409	0.907738
NC_033946.1	Semotilus atromaculatus	Semotilus_atromaculatus_NC_033946_1	Actinopteri	Cypriniformes	Leuciscidae	Semotilus	Chordata	F	H	16623	15610	-0.182	-0.175	-0.391	-0.433	-0.091	0.0039704	28.3	28	25.8	17.9	56.3	43.7	45.9	0.005	-0.18	-0.005	0.18									Semotilus_atromaculatus_NC_033946_1	0.892267	0.0609397	Semotilus_atromaculatus_NC_033946_1	3.20966	2.65915	1.92449	1.54519	1.95979	2.35572	5.38879	3.62248	4.80417	4.1983	4.96783	7.21551	0.900007	0.892267
NC_060660.1	Siphateles alvordensis	Siphateles_alvordensis_NC_060660_1	Actinopteri	Cypriniformes	Leuciscidae	Siphateles	Chordata	F	H	16599	15592	-0.182	-0.177	-0.384	-0.433	-0.143	0.0050003	28.5	27.2	26.1	18.1	55.7	44.2	45.3	0.023	-0.182	-0.023	0.182									Siphateles_alvordensis_NC_060660_1	0.879495	0.0606663	Siphateles_alvordensis_NC_060660_1	3.25532	2.64518	1.87669	1.52824	2.00106	2.41831	5.29555	3.53452	4.83176	4.22534	4.79965	7.24387	0.888648	0.879495
NC_031540.1	Squalius cephalus	Squalius_cephalus_NC_031540_1	Actinopteri	Cypriniformes	Leuciscidae	Squalius	Chordata	F	H	16612	15615	-0.204	-0.2	-0.394	-0.436	-0.04	0.00373224	28.8	26.3	27	17.9	55.1	44.9	44.2	0.045	-0.202	-0.045	0.202									Squalius_cephalus_NC_031540_1	0.875529	0.0600169	Squalius_cephalus_NC_031540_1	3.19515	2.64516	1.91487	1.51997	1.95376	2.43007	5.36922	3.5828	4.80417	4.194	4.7635	7.16945	0.884826	0.875529
NC_031629.1	Squalius lepidus	Squalius_lepidus_NC_031629_1	Actinopteri	Cypriniformes	Leuciscidae	Squalius	Chordata	F	H	16594	15612	-0.189	-0.184	-0.343	-0.391	-0.097	0.00379655	28.2	26.3	27	18.5	54.5	45.5	44.8	0.034	-0.188	-0.034	0.188									Squalius_lepidus_NC_031629_1	0.879888	0.059178	Squalius_lepidus_NC_031629_1	3.21521	2.64516	1.90532	1.51244	1.95989	2.37893	5.39603	3.55963	4.80417	4.22602	4.76156	7.18294	0.888462	0.879888
NC_031564.1	Tampichthys ipni	Tampichthys_ipni_NC_031564_1	Actinopteri	Cypriniformes	Leuciscidae	Tampichthys	Chordata	F	H	16698	15598	-0.199	-0.195	-0.433	-0.481	-0.185	0.00323392	28.2	27.7	26.4	17.7	55.9	44.1	45.4	0.01	-0.197	-0.01	0.197									Tampichthys_ipni_NC_031564_1	0.912228	0.0658762	Tampichthys_ipni_NC_031564_1	3.29065	2.66602	1.9533	1.53325	2.01622	2.5416	5.44404	3.57475	4.80409	4.38625	5.21818	7.39411	0.916016	0.912228
NC_018820.1	Tribolodon hakonensis	Tribolodon_hakonensis_NC_018820_1	Actinopteri	Cypriniformes	Leuciscidae	Tribolodon	Chordata	F	H	16602	15610	-0.217	-0.213	-0.448	-0.499	-0.062	0.00367426	28.7	25.8	27.7	17.9	54.5	45.6	43.7	0.052	-0.216	-0.052	0.216									Tribolodon_hakonensis_NC_018820_1	0.88575	0.0597518	Tribolodon_hakonensis_NC_018820_1	3.24866	2.62435	1.89593	1.50463	1.95434	2.39187	5.4159	3.58156	4.82158	4.20413	4.97459	7.15691	0.89308	0.88575
NC_008651.1	Tribolodon nakamurai	Tribolodon_nakamurai_NC_008651_1	Actinopteri	Cypriniformes	Leuciscidae	Tribolodon	Chordata	F	H	16616	15610	-0.218	-0.213	-0.445	-0.502	-0.111	0.00373134	28.7	25.9	27.6	17.7	54.6	45.3	43.6	0.051	-0.218	-0.051	0.218									Tribolodon_nakamurai_NC_008651_1	0.890473	0.0605441	Tribolodon_nakamurai_NC_008651_1	3.24865	2.63829	1.89593	1.51253	1.96734	2.40848	5.37392	3.59404	4.81792	4.21449	5.03247	7.16697	0.897928	0.890473
NC_018821.1	Tribolodon sachalinensis	Tribolodon_sachalinensis_NC_018821_1	Actinopteri	Cypriniformes	Leuciscidae	Tribolodon	Chordata	F	H	16597	15611	-0.209	-0.203	-0.4	-0.458	-0.135	0.00367536	28.4	25.9	27.6	18	54.3	45.6	43.9	0.047	-0.21	-0.047	0.21									Tribolodon_sachalinensis_NC_018821_1	0.884706	0.0594083	Tribolodon_sachalinensis_NC_018821_1	3.24866	2.62435	1.89593	1.50463	1.94799	2.40294	5.41546	3.56981	4.82158	4.19595	5.02475	7.13651	0.892002	0.884706
NC_018819.1	Tribolodon brandtii	Tribolodon_brandtii_NC_018819_1	Actinopteri	Cypriniformes	Leuciscidae	Tribolodon	Chordata	F	H	16598	15608	-0.211	-0.205	-0.408	-0.456	-0.143	0.00367514	28.5	26	27.6	18	54.5	45.6	44	0.046	-0.21	-0.046	0.21									Tribolodon_brandtii_NC_018819_1	0.885233	0.0596457	Tribolodon_brandtii_NC_018819_1	3.24864	2.62435	1.89593	1.50463	1.95438	2.39741	5.37368	3.59371	4.82158	4.20026	5.00295	7.15676	0.892547	0.885233
NC_031539.1	Vimba melanops	Vimba_melanops_NC_031539_1	Actinopteri	Cypriniformes	Leuciscidae	Vimba	Chordata	F	H	16604	15612	-0.216	-0.21	-0.481	-0.552	-0.062	0.00379427	29.5	26.7	26.6	17.2	56.2	43.8	43.9	0.049	-0.216	-0.049	0.216									Vimba_melanops_NC_031539_1	0.877849	0.0597446	Vimba_melanops_NC_031539_1	3.18851	2.64516	1.89579	1.51209	1.92789	2.37932	5.35006	3.51181	4.81804	4.19402	4.7593	7.08018	0.885272	0.877849
NC_031566.1	Yuriria alta	Yuriria_alta_NC_031566_1	Actinopteri	Cypriniformes	Leuciscidae	Yuriria	Chordata	F	H	16715	15608	-0.212	-0.208	-0.475	-0.537	-0.111	0.00329046	29	27	26.6	17.4	56	44	44.4	0.035	-0.21	-0.035	0.21									Yuriria_alta_NC_031566_1	0.897784	0.0662279	Yuriria_alta_NC_031566_1	3.22754	2.63124	1.92443	1.48401	2.01608	2.39079	5.41572	3.56975	4.79028	4.28166	5.07523	7.35732	0.9023	0.897784
NC_031582.1	Aborichthys elongatus	Aborichthys_elongatus_NC_031582_1	Actinopteri	Cypriniformes	Nemacheilidae	Aborichthys	Chordata	F	H	16544	15550	-0.233	-0.229	-0.509	-0.561	-0.103	0.0035058	31.9	27.5	24.9	15.6	59.4	40.5	43.1	0.074	-0.23	-0.074	0.23									Aborichthys_elongatus_NC_031582_1	0.895496	0.0600822	Aborichthys_elongatus_NC_031582_1	3.26505	2.59075	1.9199	1.47384	1.97991	2.43254	5.72141	3.65621	5.07076	4.30077	4.79169	7.11251	0.906368	0.895496
NC_033959.1	Acanthocobitis zonalternans	Acanthocobitis_zonalternans_NC_033959_1	Actinopteri	Cypriniformes	Nemacheilidae	Acanthocobitis	Chordata	F	H	16642	15585	-0.246	-0.241	-0.541	-0.592	-0.175	0.0087129	30.1	26.4	27.1	16.5	56.5	43.6	42.9	0.066	-0.244	-0.066	0.244									Acanthocobitis_zonalternans_NC_033959_1	0.872449	0.063514	Acanthocobitis_zonalternans_NC_033959_1	3.19279	2.56146	1.83064	1.4414	1.88238	2.30554	5.54919	3.7343	5.04252	4.19882	4.65081	7.05726	0.881442	0.872449
NC_033958.1	Acanthocobitis botia	Acanthocobitis_botia_NC_033958_1	Actinopteri	Cypriniformes	Nemacheilidae	Acanthocobitis	Chordata	F	H	16660	15580	-0.251	-0.248	-0.611	-0.664	-0.207	0.0092437	30.5	27	26.5	15.9	57.5	42.4	42.9	0.06	-0.249	-0.06	0.249									Acanthocobitis_botia_NC_033958_1	0.873985	0.0648259	Acanthocobitis_botia_NC_033958_1	3.22643	2.54796	1.83648	1.43355	1.90105	2.36217	5.55311	3.7319	5.05609	4.21122	4.64436	7.07044	0.883031	0.873985
NC_027192.1	Barbatula barbatula	Barbatula_barbatula_NC_027192_1	Actinopteri	Cypriniformes	Nemacheilidae	Barbatula	Chordata	F	H	16630	15589	-0.2	-0.196	-0.414	-0.451	-0.217	0.00517138	28.5	26.2	27.1	18.2	54.7	45.3	44.4	0.042	-0.197	-0.042	0.197									Barbatula_barbatula_NC_027192_1	0.893428	0.0625977	Barbatula_barbatula_NC_027192_1	3.2049	2.61774	1.82981	1.46551	2.00841	2.33003	5.71429	3.63584	5.09918	4.25471	4.73978	7.18234	0.897683	0.893428
NC_008670.1	Barbatula toni	Barbatula_toni_NC_008670_1	Actinopteri	Cypriniformes	Nemacheilidae	Barbatula	Chordata	F	H	16617	15588	-0.215	-0.211	-0.468	-0.519	-0.2	0.00529578	28.5	26.4	27.3	17.8	54.9	45.1	44.2	0.038	-0.212	-0.038	0.212									Barbatula_toni_NC_008670_1	0.885591	0.0619245	Barbatula_toni_NC_008670_1	3.20514	2.59668	1.82981	1.44959	1.96951	2.31903	5.65065	3.68512	5.05668	4.22044	4.70196	7.13083	0.889631	0.885591
NC_022858.1	Barbatula nuda	Barbatula_nuda_NC_022858_1	Actinopteri	Cypriniformes	Nemacheilidae	Barbatula	Chordata	F	H	16619	15589	-0.208	-0.204	-0.466	-0.514	-0.25	0.00529514	28.4	26.5	27.2	17.9	54.9	45.1	44.4	0.035	-0.206	-0.035	0.206									Barbatula_nuda_NC_022858_1	0.889196	0.0619773	Barbatula_nuda_NC_022858_1	3.19164	2.60359	1.82981	1.45749	1.98885	2.32453	5.64345	3.72115	5.05668	4.23992	4.73311	7.13083	0.893341	0.889196
NC_029242.1	Claea dabryi	Claea_dabryi_NC_029242_1	Actinopteri	Cypriniformes	Nemacheilidae	Claea	Chordata	F	H	16569	15591	-0.158	-0.151	-0.389	-0.437	-0.176	0.00392299	27	28.6	25.8	18.6	55.6	44.4	47.2	-0.03	-0.161	0.03	0.161									Claea_dabryi_NC_029242_1	0.889976	0.0590259	Claea_dabryi_NC_029242_1	3.2459	2.54847	1.85011	1.48932	1.93732	2.38653	5.77551	3.77715	5.04296	4.3229	4.7955	7.101	0.893166	0.889976
NC_025321.1	Homatula potanini	Homatula_potanini_NC_025321_1	Actinopteri	Cypriniformes	Nemacheilidae	Homatula	Chordata	F	H	16569	15589	-0.238	-0.231	-0.542	-0.591	-0.097	0.00392299	30.1	26.3	26.9	16.7	56.4	43.6	43	0.068	-0.235	-0.068	0.235									Homatula_potanini_NC_025321_1	0.870618	0.0591466	Homatula_potanini_NC_025321_1	3.17814	2.56933	1.80098	1.51275	1.86089	2.30745	5.50101	3.74571	5.0145	4.19819	4.70109	7.13816	0.878509	0.870618
NC_040302.1	Homatula berezowskii	Homatula_berezowskii_NC_040302_1	Actinopteri	Cypriniformes	Nemacheilidae	Homatula	Chordata	F	H	16570	15573	-0.239	-0.233	-0.562	-0.611	-0.286	0.00488835	30	26.2	27.1	16.7	56.2	43.8	42.9	0.068	-0.237	-0.068	0.237									Homatula_berezowskii_NC_040302_1	0.872619	0.060169	Homatula_berezowskii_NC_040302_1	3.17814	2.57637	1.80098	1.50499	1.88001	2.29644	5.50351	3.73401	5.0145	4.20904	4.70399	7.13815	0.880565	0.872619
NC_056344.1	Homatula pycnolepis	Homatula_pycnolepis_NC_056344_1	Actinopteri	Cypriniformes	Nemacheilidae	Homatula	Chordata	F	H	16570	15591	-0.235	-0.23	-0.527	-0.57	-0.125	0.00380205	30.1	26.4	26.8	16.7	56.5	43.5	43.1	0.067	-0.232	-0.067	0.232									Homatula_pycnolepis_NC_056344_1	0.87188	0.0590827	Homatula_pycnolepis_NC_056344_1	3.17838	2.56239	1.80098	1.49659	1.88022	2.2798	5.49115	3.68612	5.0145	4.25194	4.67781	7.10742	0.879189	0.87188
NC_046753.1	Homatula laxiclathra	Homatula_laxiclathra_NC_046753_1	Actinopteri	Cypriniformes	Nemacheilidae	Homatula	Chordata	F	H	16570	15584	-0.227	-0.22	-0.454	-0.497	-0.143	0.00380205	29.6	26.1	27	17.2	55.7	44.2	43.3	0.063	-0.223	-0.063	0.223									Homatula_laxiclathra_NC_046753_1	0.872686	0.0595051	Homatula_laxiclathra_NC_046753_1	3.18484	2.56933	1.81051	1.51228	1.89293	2.28535	5.50462	3.73376	5.04245	4.22004	4.70608	7.13876	0.880055	0.872686
NC_020095.1	Homatula variegata	Homatula_variegata_NC_020095_1	Actinopteri	Cypriniformes	Nemacheilidae	Homatula	Chordata	F	H	16571	15585	-0.225	-0.22	-0.447	-0.49	-0.118	0.00380182	29.5	26.1	27.1	17.3	55.6	44.4	43.4	0.062	-0.221	-0.062	0.221									Homatula_variegata_NC_020095_1	0.873374	0.0595015	Homatula_variegata_NC_020095_1	3.19147	2.57628	1.81051	1.50449	1.89631	2.28535	5.50547	3.73376	5.04245	4.21647	4.71478	7.13876	0.880591	0.873374
NC_029385.1	Lefua costata	Lefua_costata_NC_029385_1	Actinopteri	Cypriniformes	Nemacheilidae	Lefua	Chordata	F	H	16579	15590	-0.226	-0.222	-0.504	-0.551	-0.2	0.00379999	29.9	26.9	26.5	16.8	56.8	43.3	43.7	0.053	-0.224	-0.053	0.224									Lefua_costata_NC_029385_1	0.891487	0.0596538	Lefua_costata_NC_029385_1	3.22641	2.56938	1.8787	1.53667	1.97097	2.32086	5.51339	3.79974	5.00054	4.19055	4.6597	7.04625	0.898461	0.891487
NC_027662.1	Lefua nikkonis	Lefua_nikkonis_NC_027662_1	Actinopteri	Cypriniformes	Nemacheilidae	Lefua	Chordata	F	H	16589	15585	-0.227	-0.222	-0.531	-0.593	-0.143	0.00391826	29.9	27.1	26.3	16.7	57	43	43.8	0.049	-0.224	-0.049	0.224									Lefua_nikkonis_NC_027662_1	0.891965	0.060522	Lefua_nikkonis_NC_027662_1	3.23992	2.56242	1.86919	1.54495	1.97728	2.3317	5.51569	3.78747	5.01427	4.19261	4.66373	7.05626	0.898742	0.891965
NC_004696.1	Lefua echigonia	Lefua_echigonia_NC_004696_1	Actinopteri	Cypriniformes	Nemacheilidae	Lefua	Chordata	F	H	16559	15583	-0.215	-0.211	-0.552	-0.605	-0.097	0.00380458	30.7	28.4	24.8	16.1	59.1	40.9	44.5	0.039	-0.213	-0.039	0.213									Lefua_echigonia_NC_004696_1	0.889599	0.0589408	Lefua_echigonia_NC_004696_1	3.2603	2.58224	1.86324	1.51572	1.9671	2.33633	5.51935	3.76057	5.0582	4.22135	4.69567	7.08708	0.896565	0.889599
NC_031626.1	Mesonoemacheilus triangularis	Mesonoemacheilus_triangularis_NC_031626_1	Actinopteri	Cypriniformes	Nemacheilidae	Mesonoemacheilus	Chordata	F	H	16576	15586	-0.261	-0.258	-0.607	-0.661	-0.097	0.003861	31.1	25.3	27.4	16.1	56.4	43.5	41.4	0.103	-0.259	-0.103	0.259									Mesonoemacheilus_triangularis_NC_031626_1	0.865894	0.0597249	Mesonoemacheilus_triangularis_NC_031626_1	3.17209	2.56146	1.82018	1.44933	1.87396	2.27391	5.46994	3.7263	5.00059	4.14621	4.67351	7.02467	0.874669	0.865894
NC_033960.1	Micronemacheilus cruciatus	Micronemacheilus_cruciatus_NC_033960_1	Actinopteri	Cypriniformes	Nemacheilidae	Micronemacheilus	Chordata	F	H	16574	15584	-0.262	-0.257	-0.593	-0.645	-0.188	0.00392181	29.7	25.8	28	16.5	55.5	44.5	42.3	0.07	-0.257	-0.07	0.257									Micronemacheilus_cruciatus_NC_033960_1	0.878968	0.0597321	Micronemacheilus_cruciatus_NC_033960_1	3.23959	2.55542	1.88304	1.48868	1.8915	2.28017	5.54922	3.78513	5.01453	4.2329	4.67013	7.04575	0.885207	0.878968
NC_031639.1	Nemacheilus masyai	Nemacheilus_masyai_NC_031639_1	Actinopteri	Cypriniformes	Nemacheilidae	Nemacheilus	Chordata	F	H	16538	15575	-0.255	-0.252	-0.569	-0.614	-0.161	0.00411174	30.3	25.3	27.9	16.6	55.6	44.5	41.9	0.089	-0.254	-0.089	0.254									Nemacheilus_masyai_NC_031639_1	0.873528	0.0582295	Nemacheilus_masyai_NC_031639_1	3.21479	2.56147	1.8298	1.51232	1.90453	2.30503	5.63414	3.74027	5.05693	4.14894	4.627	7.0517	0.88367	0.873528
NC_031583.1	Nemachilichthys rueppelli	Nemachilichthys_rueppelli_NC_031583_1	Actinopteri	Cypriniformes	Nemacheilidae	Nemachilichthys	Chordata	F	H	16560	15583	-0.252	-0.244	-0.502	-0.557	-0.212	0.00374396	30.7	25.2	27.6	16.5	55.9	44.1	41.7	0.098	-0.252	-0.098	0.252									Nemachilichthys_rueppelli_NC_031583_1	0.873478	0.0589976	Nemachilichthys_rueppelli_NC_031583_1	3.19419	2.541	1.8876	1.43358	1.87412	2.27072	5.54273	3.71129	5.0006	4.1932	4.65802	6.99267	0.884351	0.873478
NC_058004.1	Oreonectes longibarbatus	Oreonectes_longibarbatus_NC_058004_1	Actinopteri	Cypriniformes	Nemacheilidae	Oreonectes	Chordata	F	H	16569	15593	-0.257	-0.252	-0.471	-0.524	-0.067	0.00380228	30	24.7	28.4	16.9	54.7	45.3	41.6	0.097	-0.253	-0.097	0.253									Oreonectes_longibarbatus_NC_058004_1	0.884896	0.0589052	Oreonectes_longibarbatus_NC_058004_1	3.19114	2.56284	1.89806	1.45722	1.95237	2.34201	5.49868	3.70805	4.95926	4.22946	4.6913	7.0461	0.891761	0.884896
NC_032384.1	Oreonectes furcocaudalis	Oreonectes_furcocaudalis_NC_032384_1	Actinopteri	Cypriniformes	Nemacheilidae	Oreonectes	Chordata	F	H	16569	15588	-0.268	-0.263	-0.62	-0.68	-0.103	0.00386264	31	25.7	27.4	15.9	56.7	43.3	41.6	0.095	-0.265	-0.095	0.265									Oreonectes_furcocaudalis_NC_032384_1	0.873766	0.059207	Oreonectes_furcocaudalis_NC_032384_1	3.23942	2.55573	1.85965	1.48087	1.89913	2.30894	5.43517	3.67498	4.97297	4.18021	4.66688	6.99385	0.880293	0.873766
NC_039131.1	Oreonectes daqikongensis	Oreonectes_daqikongensis_NC_039131_1	Actinopteri	Cypriniformes	Nemacheilidae	Oreonectes	Chordata	F	H	16578	15594	-0.262	-0.257	-0.537	-0.589	-0.422	0.0232839	30.7	25.6	27.5	16.2	56.3	43.7	41.8	0.091	-0.259	-0.091	0.259									Oreonectes_daqikongensis_NC_039131_1	0.888094	0.0593558	Oreonectes_daqikongensis_NC_039131_1	3.26615	2.59156	1.89787	1.5044	1.95124	2.35923	5.43971	3.72303	4.97307	4.22083	4.66656	7.00409	0.89498	0.888094
NC_031579.1	Oreonectes platycephalus	Oreonectes_platycephalus_NC_031579_1	Actinopteri	Cypriniformes	Nemacheilidae	Oreonectes	Chordata	F	H	16580	15597	-0.252	-0.247	-0.627	-0.693	-0.188	0.00404101	30.2	26.8	26.9	16.1	57	43	42.9	0.058	-0.25	-0.058	0.25									Oreonectes_platycephalus_NC_031579_1	0.876492	0.0592883	Oreonectes_platycephalus_NC_031579_1	3.22656	2.5487	1.84022	1.50462	1.8976	2.28003	5.43161	3.6595	5.02861	4.23142	4.63874	7.07832	0.882824	0.876492
NC_031548.1	Oxynoemacheilus angorae	Oxynoemacheilus_angorae_NC_031548_1	Actinopteri	Cypriniformes	Nemacheilidae	Oxynoemacheilus	Chordata	F	H	16566	15580	-0.192	-0.187	-0.338	-0.376	0	0.00368224	27.6	26.5	27.3	18.6	54.1	45.9	45.1	0.02	-0.19	-0.02	0.19									Oxynoemacheilus_angorae_NC_031548_1	0.880458	0.0595195	Oxynoemacheilus_angorae_NC_031548_1	3.19223	2.56832	1.86828	1.46509	1.96951	2.31826	5.65485	3.79242	5.02853	4.21523	4.72968	7.165	0.890512	0.880458
NC_058284.1	Paranemachilus genilepis	Paranemachilus_genilepis_NC_058284_1	Actinopteri	Cypriniformes	Nemacheilidae	Paranemachilus	Chordata	F	H	16562	15565	-0.262	-0.256	-0.607	-0.676	-0.349	0.00507185	30.9	25.5	27.5	16.1	56.4	43.6	41.6	0.095	-0.26	-0.095	0.26									Paranemachilus_genilepis_NC_058284_1	0.874273	0.060198	Paranemachilus_genilepis_NC_058284_1	3.23266	2.56939	1.86916	1.48084	1.9058	2.29224	5.42194	3.72367	5.01447	4.17206	4.62381	6.97367	0.880823	0.874273
NC_031637.1	Petruichthys brevis	Petruichthys_brevis_NC_031637_1	Actinopteri	Cypriniformes	Nemacheilidae	Petruichthys	Chordata	F	H	16573	15590	-0.259	-0.258	-0.491	-0.533	-0.097	0.00362035	30.1	24.7	28.4	16.8	54.8	45.2	41.5	0.099	-0.257	-0.099	0.257									Petruichthys_brevis_NC_031637_1	0.868523	0.0593133	Petruichthys_brevis_NC_031637_1	3.20169	2.58951	1.82018	1.47308	1.88046	2.29681	5.52025	3.70205	5.01435	4.16656	4.6835	7.04506	0.877359	0.868523
NC_031638.1	Schistura pridii	Schistura_pridii_NC_031638_1	Actinopteri	Cypriniformes	Nemacheilidae	Schistura	Chordata	F	H	16576	15580	-0.274	-0.272	-0.53	-0.573	-0.111	0.00368002	30.8	24.5	28.4	16.3	55.3	44.7	40.8	0.113	-0.271	-0.113	0.271									Schistura_pridii_NC_031638_1	0.882455	0.0600869	Schistura_pridii_NC_031638_1	3.18697	2.54099	1.90544	1.48921	1.9475	2.31946	5.50509	3.73244	4.9868	4.17424	4.7103	7.05521	0.891669	0.882455
NC_031584.1	Schistura jarutanini	Schistura_jarutanini_NC_031584_1	Actinopteri	Cypriniformes	Nemacheilidae	Schistura	Chordata	F	H	16594	15585	-0.257	-0.254	-0.485	-0.527	-0.081	0.00373629	30.3	24.4	28.3	16.9	54.7	45.2	41.3	0.108	-0.254	-0.108	0.254									Schistura_jarutanini_NC_031584_1	0.873312	0.0608051	Schistura_jarutanini_NC_031584_1	3.16543	2.56832	1.82972	1.44933	1.91976	2.28492	5.50216	3.73859	4.9868	4.1712	4.6909	7.05666	0.882207	0.873312
NC_031580.1	Schistura kaysonei	Schistura_kaysonei_NC_031580_1	Actinopteri	Cypriniformes	Nemacheilidae	Schistura	Chordata	F	H	16575	15584	-0.264	-0.258	-0.525	-0.581	-0.212	0.00404223	30.6	24.8	28.2	16.5	55.4	44.7	41.3	0.104	-0.262	-0.104	0.262									Schistura_kaysonei_NC_031580_1	0.868868	0.0597888	Schistura_kaysonei_NC_031580_1	3.19187	2.56284	1.83936	1.47303	1.8867	2.28535	5.44328	3.72031	5.00069	4.21589	4.66543	7.07691	0.876949	0.868868
NC_034746.1	Schistura sikmaiensis	Schistura_sikmaiensis_NC_034746_1	Actinopteri	Cypriniformes	Nemacheilidae	Schistura	Chordata	F	H	16581	15591	-0.251	-0.247	-0.493	-0.533	-0.152	0.0036186	30.6	24.9	27.8	16.7	55.5	44.5	41.6	0.101	-0.249	-0.101	0.249									Schistura_sikmaiensis_NC_034746_1	0.869509	0.0597069	Schistura_sikmaiensis_NC_034746_1	3.17895	2.57571	1.82975	1.45721	1.89347	2.28697	5.45663	3.71418	5.00057	4.15284	4.68681	6.99414	0.87839	0.869509
NC_008679.1	Schistura balteata	Schistura_balteata_NC_008679_1	Actinopteri	Cypriniformes	Nemacheilidae	Schistura	Chordata	F	H	16564	15566	-0.28	-0.276	-0.651	-0.713	-0.143	0.0038638	31.7	26	27	15.3	57.7	42.3	41.3	0.099	-0.276	-0.099	0.276									Schistura_balteata_NC_008679_1	0.879099	0.0602511	Schistura_balteata_NC_008679_1	3.20747	2.57591	1.82018	1.50515	1.91633	2.28551	5.53191	3.78234	5.00057	4.17865	4.71717	7.07096	0.887995	0.879099
NC_029437.1	Schistura geisleri	Schistura_geisleri_NC_029437_1	Actinopteri	Cypriniformes	Nemacheilidae	Schistura	Chordata	F	H	16819	15584	-0.251	-0.248	-0.468	-0.51	-0.071	0.00344848	30	24.9	28.2	17	54.9	45.2	41.9	0.093	-0.248	-0.093	0.248									Schistura_geisleri_NC_029437_1	0.873193	0.0734289	Schistura_geisleri_NC_029437_1	3.16541	2.57441	1.82972	1.46523	1.90637	2.28506	5.48193	3.75676	5.01447	4.15947	4.68655	7.01456	0.882188	0.873193
NC_031378.1	Schistura scaturigina	Schistura_scaturigina_NC_031378_1	Actinopteri	Cypriniformes	Nemacheilidae	Schistura	Chordata	F	H	16585	15596	-0.246	-0.237	-0.446	-0.547	-0.097	0.00367802	30.8	25.8	27	16.4	56.6	43.4	42.2	0.089	-0.244	-0.089	0.244									Schistura_scaturigina_NC_031378_1	0.874503	0.0596322	Schistura_scaturigina_NC_031378_1	3.17879	2.55502	1.82971	1.45723	1.91639	2.27927	5.44673	3.72625	4.9868	4.15944	4.67506	7.82307	0.883364	0.874503
NC_034778.1	Schistura fasciolata	Schistura_fasciolata_NC_034778_1	Actinopteri	Cypriniformes	Nemacheilidae	Schistura	Chordata	F	H	16560	15582	-0.251	-0.245	-0.556	-0.619	-0.133	0.00392512	30.9	26.1	26.9	16.2	57	43.1	42.3	0.085	-0.248	-0.085	0.248									Schistura_fasciolata_NC_034778_1	0.868287	0.059058	Schistura_fasciolata_NC_034778_1	3.19158	2.55549	1.81051	1.48875	1.87375	2.28606	5.43741	3.71049	5.02834	4.20545	4.67167	7.08674	0.875613	0.868287
NC_031585.1	Schistura notostigma	Schistura_notostigma_NC_031585_1	Actinopteri	Cypriniformes	Nemacheilidae	Schistura	Chordata	F	H	16568	15579	-0.243	-0.238	-0.438	-0.473	-0.062	0.0036818	29.8	25.2	27.9	17.1	55	45	42.3	0.084	-0.241	-0.084	0.241									Schistura_notostigma_NC_031585_1	0.880092	0.0596934	Schistura_notostigma_NC_031585_1	3.18029	2.589	1.92475	1.46532	1.91335	2.26834	5.53074	3.75331	5.0005	4.20344	4.69621	7.02574	0.889319	0.880092
NC_031640.1	Schistura corica	Schistura_corica_NC_031640_1	Actinopteri	Cypriniformes	Nemacheilidae	Schistura	Chordata	F	H	16572	15590	-0.212	-0.208	-0.415	-0.45	0	0.00349988	29.7	26.4	26.6	17.3	56.1	43.9	43.7	0.058	-0.211	-0.058	0.211									Schistura_corica_NC_031640_1	0.87215	0.0592566	Schistura_corica_NC_031640_1	3.17897	2.56832	1.82018	1.46507	1.89345	2.26972	5.51257	3.73882	5.00059	4.17701	4.65805	7.0145	0.881095	0.87215
NC_027189.1	Tarimichthys bombifrons	Tarimichthys_bombifrons_NC_027189_1	Actinopteri	Cypriniformes	Nemacheilidae	Tarimichthys	Chordata	F	H	16569	15592	-0.148	-0.142	-0.364	-0.4	-0.118	0.00392299	27	28.2	25.8	19.1	55.2	44.9	47.3	-0.022	-0.15	0.022	0.15									Tarimichthys_bombifrons_NC_027189_1	0.900131	0.0589655	Tarimichthys_bombifrons_NC_027189_1	3.24529	2.56243	1.86929	1.57195	1.98333	2.38097	5.70526	3.71755	5.02836	4.26334	4.85689	7.1908	0.903927	0.900131
NC_031581.1	Traccatichthys taeniatus	Traccatichthys_taeniatus_NC_031581_1	Actinopteri	Cypriniformes	Nemacheilidae	Traccatichthys	Chordata	F	H	16582	15584	-0.257	-0.251	-0.627	-0.688	-0.2	0.00404053	31.2	26	26.7	16	57.2	42.7	42	0.091	-0.252	-0.091	0.252									Traccatichthys_taeniatus_NC_031581_1	0.871887	0.0601857	Traccatichthys_taeniatus_NC_031581_1	3.24273	2.54847	1.84893	1.4493	1.90097	2.2939	5.49824	3.71217	4.94554	4.21147	4.69483	7.01584	0.876032	0.871887
NC_019587.1	Triplophysa rosa	Triplophysa_rosa_NC_019587_1	Actinopteri	Cypriniformes	Nemacheilidae	Triplophysa	Chordata	F	H	16585	15604	-0.238	-0.234	-0.58	-0.623	-0.2	0.00373832	31.8	27.3	25.3	15.6	59.1	40.9	42.9	0.077	-0.238	-0.077	0.238									Triplophysa_rosa_NC_019587_1	0.91039	0.0591498	Triplophysa_rosa_NC_019587_1	3.24021	2.6029	1.89799	1.58533	2.09725	2.32457	5.70506	3.79504	5.05585	4.27493	4.73882	7.08134	0.914135	0.91039
NC_058005.1	Triplophysa nasobarbatula	Triplophysa_nasobarbatula_NC_058005_1	Actinopteri	Cypriniformes	Nemacheilidae	Triplophysa	Chordata	F	H	16605	15585	-0.243	-0.239	-0.557	-0.617	-0.064	0.00578139	31.1	26.8	26.1	15.9	57.9	42	42.7	0.074	-0.243	-0.074	0.243									Triplophysa_nasobarbatula_NC_058005_1	0.91128	0.0614273	Triplophysa_nasobarbatula_NC_058005_1	3.22033	2.59608	1.90733	1.56153	2.11937	2.35163	5.6942	3.79589	5.04209	4.28249	4.696	7.10171	0.915238	0.91128
NC_037704.1	Triplophysa sp. ZP-2016	Triplophysa_sp__ZP_2016_NC_037704_1	Actinopteri	Cypriniformes	Nemacheilidae	Triplophysa	Chordata	F	H	16569	15589	-0.238	-0.235	-0.563	-0.61	-0.111	0.00368157	31.4	27.3	25.5	15.8	58.7	41.3	43.1	0.069	-0.236	-0.069	0.236									Triplophysa_sp__ZP_2016_NC_037704_1	0.907642	0.0591466	Triplophysa_sp__ZP_2016_NC_037704_1	3.23389	2.60977	1.89791	1.56942	2.10377	2.3404	5.67414	3.75301	5.04209	4.26407	4.72301	7.11177	0.912298	0.907642
NC_029492.1	Triplophysa xiangxiensis	Triplophysa_xiangxiensis_NC_029492_1	Actinopteri	Cypriniformes	Nemacheilidae	Triplophysa	Chordata	F	H	16598	15596	-0.246	-0.242	-0.528	-0.589	-0.133	0.00373539	30.8	26.8	26.3	16	57.6	42.3	42.8	0.069	-0.243	-0.069	0.243									Triplophysa_xiangxiensis_NC_029492_1	0.90855	0.0603687	Triplophysa_xiangxiensis_NC_029492_1	3.22725	2.63039	1.88836	1.56927	2.11871	2.32989	5.64778	3.73237	5.07	4.27822	4.7226	7.06101	0.912131	0.90855
NC_056365.1	Triplophysa baotianensis	Triplophysa_baotianensis_NC_056365_1	Actinopteri	Cypriniformes	Nemacheilidae	Triplophysa	Chordata	F	H	16576	15562	-0.225	-0.217	-0.499	-0.554	-0.265	0.00506757	30.8	27.6	25.5	16.1	58.4	41.6	43.7	0.054	-0.224	-0.054	0.224									Triplophysa_baotianensis_NC_056365_1	0.90646	0.0611728	Triplophysa_baotianensis_NC_056365_1	3.23503	2.55495	1.88846	1.54523	2.13706	2.33514	5.66026	3.7428	5.02828	4.28806	4.73985	7.05072	0.911084	0.90646
NC_029330.1	Triplophysa venusta	Triplophysa_venusta_NC_029330_1	Actinopteri	Cypriniformes	Nemacheilidae	Triplophysa	Chordata	F	H	16574	15591	-0.187	-0.182	-0.37	-0.409	-0.178	0.0593098	27.8	26.9	26.9	18.4	54.7	45.3	45.3	0.016	-0.187	-0.016	0.187									Triplophysa_venusta_NC_029330_1	0.892694	0.0593098	Triplophysa_venusta_NC_029330_1	3.25947	2.55558	1.85011	1.48131	1.95029	2.42748	5.69366	3.55889	4.93052	4.20069	4.7577	7.02697	0.896302	0.892694
NC_024611.1	Triplophysa siluroides	Triplophysa_siluroides_NC_024611_1	Actinopteri	Cypriniformes	Nemacheilidae	Triplophysa	Chordata	F	H	16574	15590	-0.174	-0.167	-0.456	-0.501	0.032	0.00398214	28.8	28.7	25	17.5	57.5	42.5	46.2	0.003	-0.176	-0.003	0.176									Triplophysa_siluroides_NC_024611_1	0.888642	0.0593701	Triplophysa_siluroides_NC_024611_1	3.21198	2.5753	1.85011	1.51318	1.9744	2.36452	5.6647	3.67003	5.05609	4.26385	4.70811	7.0166	0.893096	0.888642
NC_037925.1	Triplophysa dalaica	Triplophysa_dalaica_NC_037925_1	Actinopteri	Cypriniformes	Nemacheilidae	Triplophysa	Chordata	F	H	16569	15590	-0.177	-0.169	-0.375	-0.429	-0.032	0.00386264	28.3	28.2	25.6	17.9	56.5	43.5	46.1	0.002	-0.177	-0.002	0.177									Triplophysa_dalaica_NC_037925_1	0.885251	0.0590862	Triplophysa_dalaica_NC_037925_1	3.23191	2.55541	1.85011	1.48143	1.95027	2.39185	5.7016	3.66971	5.02836	4.25272	4.75271	7.03308	0.888678	0.885251
NC_030513.1	Triplophysa xichangensis	Triplophysa_xichangensis_NC_030513_1	Actinopteri	Cypriniformes	Nemacheilidae	Triplophysa	Chordata	F	H	16570	15588	-0.18	-0.172	-0.451	-0.503	-0.152	0.00392275	28.6	28.6	25.3	17.6	57.2	42.9	46.2	0	-0.18	0	0.18									Triplophysa_xichangensis_NC_030513_1	0.891112	0.0592637	Triplophysa_xichangensis_NC_030513_1	3.23857	2.54847	1.85966	1.48143	1.95025	2.36538	5.71021	3.68159	5.02836	4.23772	4.73324	7.08598	0.893748	0.891112
NC_037924.1	Triplophysa cuneicephala	Triplophysa_cuneicephala_NC_037924_1	Actinopteri	Cypriniformes	Nemacheilidae	Triplophysa	Chordata	F	H	16571	15588	-0.164	-0.159	-0.382	-0.42	0	0.00398286	28.3	28.3	25.3	18.1	56.6	43.4	46.4	-0.001	-0.166	0.001	0.166									Triplophysa_cuneicephala_NC_037924_1	0.890502	0.0593205	Triplophysa_cuneicephala_NC_037924_1	3.22532	2.56147	1.85011	1.52863	1.96749	2.37552	5.66846	3.67001	5.04216	4.26781	4.72599	6.99626	0.894136	0.890502
NC_033972.1	Triplophysa pappenheimi	Triplophysa_pappenheimi_NC_033972_1	Actinopteri	Cypriniformes	Nemacheilidae	Triplophysa	Chordata	F	H	16572	15590	-0.164	-0.159	-0.384	-0.419	0	0.00392228	28.2	28.3	25.4	18.1	56.5	43.5	46.4	-0.001	-0.168	0.001	0.168									Triplophysa_pappenheimi_NC_033972_1	0.888451	0.0592566	Triplophysa_pappenheimi_NC_033972_1	3.22532	2.56839	1.85011	1.51303	1.96749	2.37552	5.64737	3.67001	5.02836	4.2642	4.71768	6.98619	0.892003	0.888451
NC_026714.1	Triplophysa strauchii	Triplophysa_strauchii_NC_026714_1	Actinopteri	Cypriniformes	Nemacheilidae	Triplophysa	Chordata	F	H	16590	15608	-0.174	-0.168	-0.412	-0.454	-0.133	0.00385775	28.3	28.5	25.4	17.8	56.8	43.2	46.3	-0.004	-0.176	0.004	0.176									Triplophysa_strauchii_NC_026714_1	0.892287	0.0591923	Triplophysa_strauchii_NC_026714_1	3.25875	2.55541	1.84056	1.49726	1.97247	2.39187	5.71406	3.68165	5.04217	4.24895	4.75317	7.07995	0.895951	0.892287
NC_025632.1	Triplophysa robusta	Triplophysa_robusta_NC_025632_1	Actinopteri	Cypriniformes	Nemacheilidae	Triplophysa	Chordata	F	H	16570	15590	-0.164	-0.159	-0.382	-0.421	-0.03	0.00392275	28.2	28.4	25.3	18	56.6	43.3	46.4	-0.004	-0.167	0.004	0.167									Triplophysa_robusta_NC_025632_1	0.889019	0.059143	Triplophysa_robusta_NC_025632_1	3.22532	2.57534	1.85011	1.48923	1.97414	2.3757	5.69763	3.65805	5.02836	4.26756	4.72914	7.03725	0.89192	0.889019
NC_029423.1	Triplophysa dorsalis	Triplophysa_dorsalis_NC_029423_1	Actinopteri	Cypriniformes	Nemacheilidae	Triplophysa	Chordata	F	H	16572	15591	-0.179	-0.173	-0.446	-0.49	-0.133	0.00380159	28.2	28.4	25.6	17.8	56.6	43.4	46.2	-0.004	-0.179	0.004	0.179									Triplophysa_dorsalis_NC_029423_1	0.890346	0.0591962	Triplophysa_dorsalis_NC_029423_1	3.23855	2.54847	1.85012	1.48934	1.95878	2.40287	5.71773	3.69699	5.02836	4.22399	4.74332	7.11657	0.893813	0.890346
NC_030512.1	Triplophysa wuweiensis	Triplophysa_wuweiensis_NC_030512_1	Actinopteri	Cypriniformes	Nemacheilidae	Triplophysa	Chordata	F	H	16681	15588	-0.174	-0.167	-0.39	-0.436	-0.091	0.00389665	28	28.2	25.7	18.1	56.2	43.8	46.3	-0.004	-0.174	0.004	0.174									Triplophysa_wuweiensis_NC_030512_1	0.888923	0.0655237	Triplophysa_wuweiensis_NC_030512_1	3.2451	2.55541	1.85963	1.48143	1.95027	2.40277	5.73536	3.65786	5.02836	4.25479	4.78386	7.03308	0.892456	0.888923
NC_032692.1	Triplophysa stenura	Triplophysa_stenura_NC_032692_1	Actinopteri	Cypriniformes	Nemacheilidae	Triplophysa	Chordata	F	H	16569	15588	-0.157	-0.153	-0.384	-0.413	-0.097	0.00380228	27.8	28.4	25.4	18.4	56.2	43.8	46.8	-0.01	-0.16	0.01	0.16									Triplophysa_stenura_NC_032692_1	0.894337	0.059207	Triplophysa_stenura_NC_032692_1	3.22532	2.55541	1.85011	1.51314	1.9631	2.38664	5.72522	3.73097	5.05676	4.26379	4.70091	7.08044	0.897027	0.894337
NC_030521.1	Triplophysa lixianensis	Triplophysa_lixianensis_NC_030521_1	Actinopteri	Cypriniformes	Nemacheilidae	Triplophysa	Chordata	F	H	16570	15589	-0.157	-0.153	-0.391	-0.416	-0.125	0.0038624	27.8	28.5	25.4	18.4	56.3	43.8	46.9	-0.011	-0.16	0.011	0.16									Triplophysa_lixianensis_NC_030521_1	0.897992	0.0592034	Triplophysa_lixianensis_NC_030521_1	3.22532	2.59822	1.85011	1.51314	1.98225	2.3757	5.73295	3.74289	5.02836	4.26379	4.70364	7.09049	0.900799	0.897992
NC_030506.1	Triplophysa stewarti	Triplophysa_stewarti_NC_030506_1	Actinopteri	Cypriniformes	Nemacheilidae	Triplophysa	Chordata	F	H	16567	15578	-0.155	-0.15	-0.39	-0.421	-0.135	0.00440635	27.8	28.4	25.4	18.4	56.2	43.8	46.8	-0.011	-0.158	0.011	0.158									Triplophysa_stewarti_NC_030506_1	0.894337	0.059697	Triplophysa_stewarti_NC_030506_1	3.22532	2.55541	1.85011	1.51314	1.9631	2.38664	5.73381	3.73097	5.05676	4.26379	4.70093	7.09049	0.897027	0.894337
NC_030511.1	Triplophysa tenuis	Triplophysa_tenuis_NC_030511_1	Actinopteri	Cypriniformes	Nemacheilidae	Triplophysa	Chordata	F	H	16571	15590	-0.158	-0.152	-0.37	-0.411	-0.118	0.00392251	27.5	28.2	25.7	18.6	55.7	44.3	46.8	-0.012	-0.161	0.012	0.161									Triplophysa_tenuis_NC_030511_1	0.892683	0.0591998	Triplophysa_tenuis_NC_030511_1	3.24529	2.56243	1.85011	1.49725	1.96321	2.3864	5.74791	3.7057	5.02836	4.24179	4.75985	7.086	0.896272	0.892683
NC_017890.1	Triplophysa stoliczkai	Triplophysa_stoliczkai_NC_017890_1	Actinopteri	Cypriniformes	Nemacheilidae	Triplophysa	Chordata	F	H	16571	15590	-0.169	-0.163	-0.428	-0.471	-0.097	0.00386217	28.1	28.8	25.2	17.9	56.9	43.1	46.7	-0.013	-0.169	0.013	0.169									Triplophysa_stoliczkai_NC_017890_1	0.890073	0.0591998	Triplophysa_stoliczkai_NC_017890_1	3.23857	2.54847	1.85011	1.48934	1.95026	2.37618	5.68095	3.66984	5.04318	4.24908	4.74549	7.08599	0.89268	0.890073
NC_027517.1	Triplophysa yarkandensis	Triplophysa_yarkandensis_NC_027517_1	Actinopteri	Cypriniformes	Nemacheilidae	Triplophysa	Chordata	F	H	16574	15590	-0.147	-0.141	-0.208	-0.242	-0.062	0.00398214	27.2	28.2	25.6	19	55.4	44.6	47.2	-0.018	-0.148	0.018	0.148									Triplophysa_yarkandensis_NC_027517_1	0.880993	0.0593701	Triplophysa_yarkandensis_NC_027517_1	3.20772	2.58927	1.87884	1.48944	1.88632	2.3142	5.67396	3.76624	5.0005	4.28242	4.75709	7.25928	0.8917	0.880993
NC_030505.1	Triplophysa orientalis	Triplophysa_orientalis_NC_030505_1	Actinopteri	Cypriniformes	Nemacheilidae	Triplophysa	Chordata	F	H	16562	15587	-0.15	-0.145	-0.311	-0.335	-0.032	0.00368313	27.4	28.5	25.5	18.7	55.9	44.2	47.2	-0.02	-0.153	0.02	0.153									Triplophysa_orientalis_NC_030505_1	0.890962	0.0588697	Triplophysa_orientalis_NC_030505_1	3.24525	2.55541	1.85011	1.49722	1.94376	2.37009	5.73068	3.71652	5.02836	4.26775	4.72398	7.04958	0.894231	0.890962
NC_024597.1	Triplophysa anterodorsalis	Triplophysa_anterodorsalis_NC_024597_1	Actinopteri	Cypriniformes	Nemacheilidae	Triplophysa	Chordata	F	H	16567	15589	-0.163	-0.157	-0.409	-0.458	-0.152	0.00392346	27.4	28.6	25.7	18.4	56	44.1	47	-0.022	-0.166	0.022	0.166									Triplophysa_anterodorsalis_NC_024597_1	0.890531	0.059033	Triplophysa_anterodorsalis_NC_024597_1	3.2459	2.54847	1.84056	1.51311	1.95028	2.3921	5.73348	3.77715	5.04296	4.31576	4.79954	7.12025	0.894149	0.890531
NC_030483.1	Triplophysa tibetana	Triplophysa_tibetana_NC_030483_1	Actinopteri	Cypriniformes	Nemacheilidae	Triplophysa	Chordata	F	H	16574	15589	-0.145	-0.141	-0.351	-0.378	-0.189	0.00404248	26.9	28.3	25.6	19.1	55.2	44.7	47.4	-0.025	-0.147	0.025	0.147									Triplophysa_tibetana_NC_030483_1	0.899248	0.0594304	Triplophysa_tibetana_NC_030483_1	3.22531	2.59662	1.85966	1.49724	1.9887	2.35605	5.79245	3.70748	5.02836	4.27516	4.72827	7.15183	0.902281	0.899248
NC_018774.1	Triplophysa bleekeri	Triplophysa_bleekeri_NC_018774_1	Actinopteri	Cypriniformes	Nemacheilidae	Triplophysa	Chordata	F	H	16568	15591	-0.163	-0.156	-0.401	-0.452	-0.176	0.00386287	27.1	28.6	25.8	18.5	55.7	44.3	47.1	-0.027	-0.165	0.027	0.165									Triplophysa_bleekeri_NC_018774_1	0.891529	0.0589691	Triplophysa_bleekeri_NC_018774_1	3.2459	2.55541	1.85011	1.49721	1.94375	2.3921	5.78407	3.77715	5.04296	4.31932	4.80052	7.11064	0.894774	0.891529
NC_031641.1	Tuberoschistura baenzigeri	Tuberoschistura_baenzigeri_NC_031641_1	Actinopteri	Cypriniformes	Nemacheilidae	Tuberoschistura	Chordata	F	H	16570	15588	-0.251	-0.246	-0.594	-0.651	-0.212	0.0038624	30.3	26.2	27.2	16.4	56.5	43.6	42.6	0.073	-0.248	-0.073	0.248									Tuberoschistura_baenzigeri_NC_031641_1	0.883757	0.0592637	Tuberoschistura_baenzigeri_NC_031641_1	3.26447	2.55592	1.85968	1.46514	1.93941	2.42127	5.57956	3.68888	5.00069	4.26315	4.87957	7.08094	0.886694	0.883757
NC_058283.1	Yunnanilus nigromaculatus	Yunnanilus_nigromaculatus_NC_058283_1	Actinopteri	Cypriniformes	Nemacheilidae	Yunnanilus	Chordata	F	H	16594	15537	-0.259	-0.256	-0.506	-0.567	-0.311	0.00686995	31.2	25.1	27.6	16.2	56.3	43.8	41.3	0.109	-0.26	-0.109	0.26									Yunnanilus_nigromaculatus_NC_058283_1	0.882278	0.0636977	Yunnanilus_nigromaculatus_NC_058283_1	3.16892	2.56041	2.1224	1.55151	1.83578	2.32537	5.30611	3.6101	4.91645	4.18116	4.95923	7.18467	0.868321	0.882278
NC_039380.1	Yunnanilus jinxiensis	Yunnanilus_jinxiensis_NC_039380_1	Actinopteri	Cypriniformes	Nemacheilidae	Yunnanilus	Chordata	F	H	16561	15589	-0.269	-0.265	-0.63	-0.703	-0.29	0.00368335	31	25.4	27.6	16	56.4	43.6	41.4	0.099	-0.265	-0.099	0.265									Yunnanilus_jinxiensis_NC_039380_1	0.873074	0.0586921	Yunnanilus_jinxiensis_NC_039380_1	3.21271	2.55544	1.85013	1.48116	1.89336	2.30328	5.42183	3.72367	4.97297	4.17741	4.62111	6.97367	0.879736	0.873074
NC_061031.1	Yunnanilus bailianensis	Yunnanilus_bailianensis_NC_061031_1	Actinopteri	Cypriniformes	Nemacheilidae	Yunnanilus	Chordata	F	H	16572	15545	-0.263	-0.259	-0.588	-0.653	-0.269	0.00633599	30.2	25.6	27.8	16.4	55.8	44.2	42	0.082	-0.259	-0.082	0.259									Yunnanilus_bailianensis_NC_061031_1	0.871646	0.061972	Yunnanilus_bailianensis_NC_061031_1	3.24707	2.54847	1.82018	1.47277	1.88349	2.28005	5.47807	3.68501	4.98673	4.1885	4.66739	7.01423	0.880633	0.871646
NC_058282.1	Yunnanilus jiuchiensis	Yunnanilus_jiuchiensis_NC_058282_1	Actinopteri	Cypriniformes	Nemacheilidae	Yunnanilus	Chordata	F	H	16571	15570	-0.254	-0.248	-0.639	-0.696	-0.317	0.00525014	31	26.6	26.5	15.9	57.6	42.4	42.5	0.077	-0.25	-0.077	0.25									Yunnanilus_jiuchiensis_NC_058282_1	0.883374	0.0604067	Yunnanilus_jiuchiensis_NC_058282_1	3.25312	2.59661	1.86918	1.52948	1.9327	2.29138	5.4872	3.72296	4.97301	4.17702	4.64357	7.04722	0.890378	0.883374
NC_042209.1	Yunnanilus sichuanensis	Yunnanilus_sichuanensis_NC_042209_1	Actinopteri	Cypriniformes	Nemacheilidae	Yunnanilus	Chordata	F	H	16571	15587	-0.158	-0.151	-0.381	-0.428	-0.167	0.00410355	27	28.6	25.7	18.7	55.6	44.4	47.3	-0.03	-0.159	0.03	0.159									Yunnanilus_sichuanensis_NC_042209_1	0.889459	0.0593808	Yunnanilus_sichuanensis_NC_042209_1	3.2459	2.54847	1.85011	1.48932	1.93732	2.38108	5.78409	3.76531	5.04296	4.30506	4.793	7.101	0.892632	0.889459
NC_051488.1	Paedocypris carbunculus	Paedocypris_carbunculus_NC_051488_1	Actinopteri	Cypriniformes	Paedocyprididae	Paedocypris	Chordata	F	H	17280	15555	-0.208	-0.2	-0.379	-0.436	-0.167	0.00358796	33.8	28	22.7	15.4	61.8	38.1	43.4	0.094	-0.191	-0.094	0.191									Paedocypris_carbunculus_NC_051488_1	0.892472	0.0998264	Paedocypris_carbunculus_NC_051488_1	3.36284	2.60622	1.88272	1.55417	1.97578	2.35074	5.38517	3.59541	5.06428	4.33806	4.79929	6.84388	0.898704	0.892472
NC_051487.1	Paedocypris micromegethes	Paedocypris_micromegethes_NC_051487_1	Actinopteri	Cypriniformes	Paedocyprididae	Paedocypris	Chordata	F	H	17208	15555	-0.209	-0.2	-0.392	-0.466	0.037	0.00360298	34.1	28.3	22.5	15.2	62.4	37.7	43.5	0.093	-0.195	-0.093	0.195									Paedocypris_micromegethes_NC_051487_1	0.895859	0.09606	Paedocypris_micromegethes_NC_051487_1	3.34997	2.61363	1.87396	1.54643	1.99116	2.38432	5.35945	3.62109	5.06428	4.3427	4.88593	6.85479	0.902635	0.895859
NC_020436.1	Paedocypris progenetica	Paedocypris_progenetica_NC_020436_1	Actinopteri	Cypriniformes	Paedocyprididae	Paedocypris	Chordata	F	H	17382	15558	-0.208	-0.2	-0.377	-0.438	-0.167	0.00350938	33.8	28.1	22.7	15.4	61.9	38.1	43.5	0.093	-0.19	-0.093	0.19									Paedocypris_progenetica_NC_020436_1	0.893494	0.104936	Paedocypris_progenetica_NC_020436_1	3.36284	2.59883	1.88272	1.55417	1.98228	2.35074	5.38517	3.58261	5.06428	4.33806	4.79412	6.8535	0.899767	0.893494
NC_011210.1	Psilorhynchus homaloptera	Psilorhynchus_homaloptera_NC_011210_1	Actinopteri	Cypriniformes	Psilorhynchidae	Psilorhynchus	Chordata	F	H	16569	15566	-0.201	-0.196	-0.377	-0.432	0.128	0.00597501	28.7	26.8	26.6	17.8	55.5	44.4	44.6	0.033	-0.198	-0.033	0.198									Psilorhynchus_homaloptera_NC_011210_1	0.873328	0.0605347	Psilorhynchus_homaloptera_NC_011210_1	3.13934	2.59675	1.89782	1.48946	1.9049	2.39235	5.45158	3.51675	4.82262	4.18358	5.01804	7.09851	0.879154	0.873328
NC_015532.1	Psilorhynchus sucatio	Psilorhynchus_sucatio_NC_015532_1	Actinopteri	Cypriniformes	Psilorhynchidae	Psilorhynchus	Chordata	F	H	16653	15581	-0.208	-0.202	-0.411	-0.463	-0.169	0.00918753	29	27.3	26.4	17.3	56.3	43.7	44.6	0.03	-0.209	-0.03	0.209									Psilorhynchus_sucatio_NC_015532_1	0.880634	0.0643728	Psilorhynchus_sucatio_NC_015532_1	3.25713	2.59699	1.98007	1.49075	1.91386	2.3412	5.53127	3.64155	4.83669	4.23693	5.0561	7.27955	0.885499	0.880634
NC_031543.1	Psilorhynchus pseudecheneis	Psilorhynchus_pseudecheneis_NC_031543_1	Actinopteri	Cypriniformes	Psilorhynchidae	Psilorhynchus	Chordata	F	H	16554	15589	-0.213	-0.206	-0.585	-0.645	-0.04	0.00386614	29.3	27.8	26	16.9	57.1	42.9	44.7	0.027	-0.212	-0.027	0.212									Psilorhynchus_pseudecheneis_NC_031543_1	0.882191	0.0582941	Psilorhynchus_pseudecheneis_NC_031543_1	3.1596	2.58974	1.89765	1.46523	1.98754	2.35188	5.39346	3.51852	4.83658	4.1566	4.9699	7.08029	0.887052	0.882191
NC_031632.1	Psilorhynchus balitora	Psilorhynchus_balitora_NC_031632_1	Actinopteri	Cypriniformes	Psilorhynchidae	Psilorhynchus	Chordata	F	H	16503	15581	-0.178	-0.17	-0.351	-0.395	-0.034	0.00357511	26.7	26.6	27.5	19.1	53.3	46.6	45.7	0.002	-0.179	-0.002	0.179									Psilorhynchus_balitora_NC_031632_1	0.885614	0.0558686	Psilorhynchus_balitora_NC_031632_1	3.20165	2.59694	1.9266	1.53141	1.96286	2.42211	5.6119	3.58931	4.89836	4.23878	5.17577	7.20034	0.89226	0.885614
NC_033956.1	Serpenticobitis octozona	Serpenticobitis_octozona_NC_033956_1	Actinopteri	Cypriniformes	Serpenticobitidae	Serpenticobitis	Chordata	F	H	16561	15588	-0.233	-0.226	-0.581	-0.648	-0.185	0.00398527	30.9	26.9	26	16.2	57.8	42.2	43.1	0.07	-0.232	-0.07	0.232									Serpenticobitis_octozona_NC_033956_1	0.869522	0.0587525	Serpenticobitis_octozona_NC_033956_1	3.17843	2.61625	1.86877	1.48879	1.90341	2.29877	5.52411	3.6435	4.87502	4.11532	4.67979	6.9897	0.876437	0.869522
NC_031631.1	Tanichthys micagemmae	Tanichthys_micagemmae_NC_031631_1	Actinopteri	Cypriniformes	Tanichthyidae	Tanichthys	Chordata	F	H	16555	15613	-0.208	-0.2	-0.617	-0.69	-0.04	0.0038055	31.7	29.2	23.6	15.4	60.9	39	44.6	0.041	-0.209	-0.041	0.209									Tanichthys_micagemmae_NC_031631_1	0.875737	0.0569012	Tanichthys_micagemmae_NC_031631_1	3.25537	2.63126	1.85832	1.45125	1.93986	2.54657	5.31172	3.49883	4.83549	4.14646	4.75793	7.15771	0.880408	0.875737
NC_015539.1	Tanichthys albonubes	Tanichthys_albonubes_NC_015539_1	Actinopteri	Cypriniformes	Tanichthyidae	Tanichthys	Chordata	F	H	16547	15613	-0.205	-0.198	-0.563	-0.624	-0.083	0.00344473	31.1	29.2	23.9	15.8	60.3	39.7	45	0.031	-0.205	-0.031	0.205									Tanichthys_albonubes_NC_015539_1	0.875774	0.0564453	Tanichthys_albonubes_NC_015539_1	3.26884	2.64521	1.83906	1.45905	1.93342	2.5251	5.27678	3.5225	4.83549	4.13671	4.77541	7.1652	0.880929	0.875774
NC_008648.1	Tinca tinca	Tinca_tinca_NC_008648_1	Actinopteri	Cypriniformes	Tincidae	Tinca	Chordata	F	H	16612	15612	-0.244	-0.239	-0.638	-0.688	-0.312	0.00379244	31.8	26.8	25.7	15.7	58.6	41.4	42.5	0.085	-0.242	-0.085	0.242									Tinca_tinca_NC_008648_1	0.869474	0.0601974	Tinca_tinca_NC_008648_1	3.25185	2.60339	1.90531	1.48111	1.91317	2.39752	5.30617	3.53326	4.81804	4.15143	4.79616	7.21406	0.876247	0.869474
NC_008680.1	Vaillantella maassi	Vaillantella_maassi_NC_008680_1	Actinopteri	Cypriniformes	Vaillantellidae	Vaillantella	Chordata	F	H	17296	15509	-0.282	-0.278	-0.589	-0.648	-0.164	0.00849908	32.3	24.8	27.4	15.6	57.1	43	40.4	0.131	-0.275	-0.131	0.275									Vaillantella_maassi_NC_008680_1	0.885794	0.103319	Vaillantella_maassi_NC_008680_1	3.27529	2.60587	1.90709	1.51623	1.92603	2.40583	5.42384	3.54323	4.91212	4.13232	4.72384	7.07315	0.892832	0.885794
NC_021414.1	Ancherythroculter nigrocauda	Ancherythroculter_nigrocauda_NC_021414_1	Actinopteri	Cypriniformes	Xenocyprididae	Ancherythroculter	Chordata	F	H	16623	15620	-0.265	-0.262	-0.556	-0.612	-0.185	0.0039704	31.2	24.8	27.8	16.2	56	44	41	0.114	-0.262	-0.114	0.262									Ancherythroculter_nigrocauda_NC_021414_1	0.861737	0.0603381	Ancherythroculter_nigrocauda_NC_021414_1	3.19533	2.57554	1.87667	1.50429	1.87324	2.45578	5.25398	3.4518	4.83552	4.10755	4.7675	7.03071	0.868342	0.861737
NC_037405.1	Ancherythroculter wangi	Ancherythroculter_wangi_NC_037405_1	Actinopteri	Cypriniformes	Xenocyprididae	Ancherythroculter	Chordata	F	H	16622	15621	-0.268	-0.265	-0.587	-0.641	-0.071	0.00379016	31.2	24.8	27.8	16.2	56	44	41	0.113	-0.264	-0.113	0.264									Ancherythroculter_wangi_NC_037405_1	0.862771	0.0602214	Ancherythroculter_wangi_NC_037405_1	3.19538	2.57554	1.87667	1.46513	1.87324	2.45037	5.25392	3.4518	4.83552	4.11467	4.76583	7.03071	0.869405	0.862771
NC_029707.1	Ancherythroculter kurematsui	Ancherythroculter_kurematsui_NC_029707_1	Actinopteri	Cypriniformes	Xenocyprididae	Ancherythroculter	Chordata	F	H	16621	15621	-0.267	-0.262	-0.57	-0.626	-0.185	0.00385055	31.2	24.9	27.7	16.2	56.1	43.9	41.1	0.112	-0.263	-0.112	0.263									Ancherythroculter_kurematsui_NC_029707_1	0.863803	0.0601649	Ancherythroculter_kurematsui_NC_029707_1	3.20209	2.57554	1.87667	1.46513	1.87955	2.45037	5.26263	3.4518	4.83552	4.12887	4.77404	7.03071	0.870468	0.863803
NC_027741.1	Ancherythroculter lini	Ancherythroculter_lini_NC_027741_1	Actinopteri	Cypriniformes	Xenocyprididae	Ancherythroculter	Chordata	F	H	16616	15613	-0.261	-0.257	-0.511	-0.563	-0.143	0.00397208	30.8	24.7	28	16.5	55.5	44.5	41.2	0.109	-0.259	-0.109	0.259									Ancherythroculter_lini_NC_027741_1	0.862769	0.0603635	Ancherythroculter_lini_NC_027741_1	3.20199	2.5825	1.87667	1.50429	1.87956	2.45577	5.26252	3.46349	4.83552	4.11463	4.7714	7.03071	0.869406	0.862769
NC_015540.1	Aphyocypris arcus	Aphyocypris_arcus_NC_015540_1	Actinopteri	Cypriniformes	Xenocyprididae	Aphyocypris	Chordata	F	H	16617	15620	-0.242	-0.236	-0.601	-0.653	0.034	0.00385148	31.4	27.1	25.7	15.7	58.5	41.4	42.8	0.074	-0.241	-0.074	0.241									Aphyocypris_arcus_NC_015540_1	0.863551	0.0599988	Aphyocypris_arcus_NC_015540_1	3.24171	2.57554	1.89577	1.48078	1.87319	2.4726	5.23977	3.46377	4.87023	4.15525	4.77726	7.03094	0.870134	0.863551
NC_015538.1	Aphyocypris normalis	Aphyocypris_normalis_NC_015538_1	Actinopteri	Cypriniformes	Xenocyprididae	Aphyocypris	Chordata	F	H	16619	15621	-0.239	-0.232	-0.576	-0.641	0	0.00385101	31.2	27	25.8	15.9	58.2	41.7	42.9	0.073	-0.237	-0.073	0.237									Aphyocypris_normalis_NC_015538_1	0.861995	0.0600517	Aphyocypris_normalis_NC_015538_1	3.24171	2.57554	1.88621	1.47293	1.87319	2.46717	5.24841	3.45186	4.8681	4.12726	4.77248	7.05085	0.86853	0.861995
NC_019621.1	Aphyocypris moltrechti	Aphyocypris_moltrechti_NC_019621_1	Actinopteri	Cypriniformes	Xenocyprididae	Aphyocypris	Chordata	F	H	16617	15623	-0.231	-0.224	-0.58	-0.641	0.037	0.00361076	31.2	27.4	25.5	16	58.6	41.5	43.4	0.066	-0.229	-0.066	0.229									Aphyocypris_moltrechti_NC_019621_1	0.869345	0.0598183	Aphyocypris_moltrechti_NC_019621_1	3.24835	2.61772	1.89581	1.47293	1.8668	2.49536	5.28234	3.45186	4.87021	4.13393	4.80847	7.28978	0.877145	0.869345
NC_008650.1	Aphyocypris chinensis	Aphyocypris_chinensis_NC_008650_1	Actinopteri	Cypriniformes	Xenocyprididae	Aphyocypris	Chordata	F	H	16606	15604	-0.209	-0.202	-0.517	-0.57	0.062	0.00427556	30.7	27.7	25.1	16.5	58.4	41.6	44.2	0.053	-0.207	-0.053	0.207									Aphyocypris_chinensis_NC_008650_1	0.861937	0.0603396	Aphyocypris_chinensis_NC_008650_1	3.18877	2.57554	1.86721	1.47285	1.88612	2.48968	5.27829	3.58378	4.88422	4.11674	4.81952	7.28027	0.869399	0.861937
NC_019620.1	Aphyocypris kikuchii	Aphyocypris_kikuchii_NC_019620_1	Actinopteri	Cypriniformes	Xenocyprididae	Aphyocypris	Chordata	F	H	16601	15607	-0.207	-0.201	-0.533	-0.583	0.067	0.00379495	30.8	27.7	25	16.5	58.5	41.5	44.2	0.052	-0.206	-0.052	0.206									Aphyocypris_kikuchii_NC_019620_1	0.864564	0.0598759	Aphyocypris_kikuchii_NC_019620_1	3.18864	2.57554	1.87683	1.47285	1.88612	2.5305	5.27539	3.59552	4.88422	4.11954	4.81277	7.29556	0.872118	0.864564
NC_037156.1	Candidia barbata	Candidia_barbata_NC_037156_1	Actinopteri	Cypriniformes	Xenocyprididae	Candidia	Chordata	F	H	16608	15612	-0.219	-0.212	-0.491	-0.539	-0.226	0.00421484	30.3	26.9	26.1	16.7	57.2	42.8	43.6	0.059	-0.219	-0.059	0.219									Candidia_barbata_NC_037156_1	0.876986	0.0599711	Candidia_barbata_NC_037156_1	3.19501	2.60349	1.8863	1.5043	1.89495	2.54992	5.40112	3.56308	4.84616	4.16993	4.81404	7.32738	0.884488	0.876986
NC_028596.1	Candidia pingtungensis	Candidia_pingtungensis_NC_028596_1	Actinopteri	Cypriniformes	Xenocyprididae	Candidia	Chordata	F	H	16612	15608	-0.213	-0.205	-0.459	-0.511	-0.235	0.00457501	29.9	26.9	26.2	17.1	56.8	43.3	44	0.053	-0.211	-0.053	0.211									Candidia_pingtungensis_NC_028596_1	0.877974	0.0604382	Candidia_pingtungensis_NC_028596_1	3.20791	2.5965	1.89586	1.52794	1.92997	2.51915	5.40426	3.52527	4.84616	4.14733	4.82849	7.33811	0.885147	0.877974
NC_024277.1	Chanodichthys recurviceps	Chanodichthys_recurviceps_NC_024277_1	Actinopteri	Cypriniformes	Xenocyprididae	Chanodichthys	Chordata	F	H	16622	15613	-0.269	-0.266	-0.569	-0.628	-0.185	0.00433161	31.4	24.8	27.8	16.1	56.2	43.9	40.9	0.117	-0.266	-0.117	0.266									Chanodichthys_recurviceps_NC_024277_1	0.862252	0.0607027	Chanodichthys_recurviceps_NC_024277_1	3.19532	2.57554	1.87667	1.50429	1.87324	2.45578	5.25399	3.4518	4.83552	4.1182	4.76895	7.03071	0.868874	0.862252
NC_021418.1	Chanodichthys dabryi	Chanodichthys_dabryi_NC_021418_1	Actinopteri	Cypriniformes	Xenocyprididae	Chanodichthys	Chordata	F	H	16622	15617	-0.27	-0.267	-0.606	-0.659	-0.185	0.0040308	31.5	25	27.6	15.9	56.5	43.5	40.9	0.116	-0.268	-0.116	0.268									Chanodichthys_dabryi_NC_021418_1	0.863287	0.060462	Chanodichthys_dabryi_NC_021418_1	3.18867	2.58252	1.87667	1.50429	1.87324	2.44497	5.2496	3.4518	4.83552	4.11822	4.77138	7.03071	0.869939	0.863287
NC_008683.1	Chanodichthys mongolicus	Chanodichthys_mongolicus_NC_008683_1	Actinopteri	Cypriniformes	Xenocyprididae	Chanodichthys	Chordata	F	H	16622	18370	-0.251	-0.247	-0.584	-0.637	-0.015	0.00800144	31.2	24.9	27.8	16.2	56.1	44	41.1	0.113	-0.264	-0.113	0.264									Chanodichthys_mongolicus_NC_008683_1	0.862771	0.0599206	Chanodichthys_mongolicus_NC_008683_1	3.19538	2.57554	1.87667	1.46513	1.87324	2.45037	5.24964	3.4518	4.83552	4.11822	4.76583	7.03071	0.869405	0.862771
NC_029722.1	Chanodichthys ilishaeformis	Chanodichthys_ilishaeformis_NC_029722_1	Actinopteri	Cypriniformes	Xenocyprididae	Chanodichthys	Chordata	F	H	16624	15619	-0.26	-0.255	-0.517	-0.57	-0.143	0.00409047	31	25	27.7	16.4	56	44.1	41.4	0.107	-0.255	-0.107	0.255									Chanodichthys_ilishaeformis_NC_029722_1	0.868478	0.0604548	Chanodichthys_ilishaeformis_NC_029722_1	3.20869	2.58251	1.87667	1.47252	1.87958	2.45037	5.25395	3.45167	4.83552	4.11467	4.7675	7.03071	0.873149	0.868478
NC_024749.1	Chanodichthys erythropterus	Chanodichthys_erythropterus_NC_024749_1	Actinopteri	Cypriniformes	Xenocyprididae	Chanodichthys	Chordata	F	H	16629	15623	-0.257	-0.254	-0.522	-0.576	-0.172	0.00408924	31	25.1	27.5	16.4	56.1	43.9	41.5	0.106	-0.254	-0.106	0.254									Chanodichthys_erythropterus_NC_024749_1	0.867443	0.0604967	Chanodichthys_erythropterus_NC_024749_1	3.19533	2.56855	1.88619	1.48033	1.88597	2.456	5.24982	3.43997	4.83552	4.11467	4.76306	7.03071	0.874206	0.867443
NC_010288.1	Ctenopharyngodon idella	Ctenopharyngodon_idella_NC_010288_1	Actinopteri	Cypriniformes	Xenocyprididae	Ctenopharyngodon	Chordata	F	H	16609	15607	-0.254	-0.248	-0.593	-0.665	-0.133	0.00445542	31.9	26.2	26.3	15.6	58.1	41.9	41.8	0.098	-0.253	-0.098	0.253									Ctenopharyngodon_idella_NC_010288_1	0.867236	0.0603287	Ctenopharyngodon_idella_NC_010288_1	3.22187	2.58949	1.90531	1.51149	1.88674	2.45036	5.29195	3.47552	4.83552	4.14001	4.76584	7.05131	0.871749	0.867236
NC_013616.1	Culter alburnus	Culter_alburnus_NC_013616_1	Actinopteri	Cypriniformes	Xenocyprididae	Culter	Chordata	F	H	16622	15620	-0.264	-0.261	-0.55	-0.606	-0.185	0.00397064	31.2	24.8	27.8	16.2	56	44	41	0.114	-0.262	-0.114	0.262									Culter_alburnus_NC_013616_1	0.862252	0.0602816	Culter_alburnus_NC_013616_1	3.19533	2.57554	1.87667	1.50429	1.87955	2.45037	5.24968	3.4518	4.83552	4.10755	4.7675	7.03071	0.868874	0.862252
NC_024183.1	Culter compressocorpus	Culter_compressocorpus_NC_024183_1	Actinopteri	Cypriniformes	Xenocyprididae	Culter	Chordata	F	H	16623	15620	-0.258	-0.254	-0.53	-0.585	-0.143	0.00409072	31.1	25.1	27.5	16.3	56.2	43.8	41.4	0.105	-0.254	-0.105	0.254									Culter_compressocorpus_NC_024183_1	0.865368	0.0603381	Culter_compressocorpus_NC_024183_1	3.19534	2.56855	1.87667	1.47252	1.87323	2.44496	5.24982	3.43997	4.83552	4.11467	4.76031	7.03071	0.872074	0.865368
NC_011208.1	Distoechodon tumirostris	Distoechodon_tumirostris_NC_011208_1	Actinopteri	Cypriniformes	Xenocyprididae	Distoechodon	Chordata	F	H	16620	15610	-0.265	-0.26	-0.609	-0.673	-0.103	0.0043923	31.4	25.4	27.2	16	56.8	43.2	41.4	0.106	-0.261	-0.106	0.261									Distoechodon_tumirostris_NC_011208_1	0.86587	0.0607702	Distoechodon_tumirostris_NC_011208_1	3.20196	2.5825	1.87667	1.46513	1.89388	2.46118	5.25279	3.4518	4.83552	4.11463	4.78055	7.02054	0.872596	0.86587
NC_024834.1	Elopichthys bambusa	Elopichthys_bambusa_NC_024834_1	Actinopteri	Cypriniformes	Xenocyprididae	Elopichthys	Chordata	F	H	16619	15623	-0.211	-0.206	-0.387	-0.426	-0.154	0.00397136	30.1	27.2	25.8	16.9	57.3	42.7	44.1	0.049	-0.209	-0.049	0.209									Elopichthys_bambusa_NC_024834_1	0.880964	0.0599314	Elopichthys_bambusa_NC_024834_1	3.18207	2.57554	1.87667	1.51208	1.86421	2.46659	5.30131	3.51067	4.84937	4.12904	4.76034	7.06172	0.889019	0.880964
NC_022929.1	Hemiculter leucisculus	Hemiculter_leucisculus_NC_022929_1	Actinopteri	Cypriniformes	Xenocyprididae	Hemiculter	Chordata	F	H	16617	15619	-0.229	-0.225	-0.453	-0.492	-0.241	0.00397184	30.4	25.4	27.2	17.1	55.8	44.3	42.5	0.09	-0.228	-0.09	0.228									Hemiculter_leucisculus_NC_022929_1	0.865348	0.060059	Hemiculter_leucisculus_NC_022929_1	3.18867	2.57554	1.87667	1.47292	1.88125	2.45037	5.23072	3.4518	4.83552	4.14307	4.80239	7.04111	0.872059	0.865348
NC_036740.1	Hemiculter tchangi	Hemiculter_tchangi_NC_036740_1	Actinopteri	Cypriniformes	Xenocyprididae	Hemiculter	Chordata	F	H	16621	15617	-0.23	-0.226	-0.45	-0.492	-0.241	0.00403104	30.4	25.4	27.1	17.1	55.8	44.2	42.5	0.089	-0.228	-0.089	0.228									Hemiculter_tchangi_NC_036740_1	0.863288	0.0604055	Hemiculter_tchangi_NC_036740_1	3.18867	2.57554	1.87667	1.47292	1.88125	2.45037	5.24365	3.4518	4.83552	4.13597	4.8024	7.03089	0.869937	0.863288
NC_029388.1	Hemiculter eigenmanni	Hemiculter_eigenmanni_NC_029388_1	Actinopteri	Cypriniformes	Xenocyprididae	Hemiculter	Chordata	F	H	16626	15623	-0.229	-0.225	-0.453	-0.493	-0.241	0.00396969	30.3	25.4	27.2	17.1	55.7	44.3	42.5	0.089	-0.227	-0.089	0.227									Hemiculter_eigenmanni_NC_029388_1	0.863288	0.0603272	Hemiculter_eigenmanni_NC_029388_1	3.19533	2.57554	1.87667	1.47292	1.88125	2.45037	5.23072	3.4518	4.83552	4.13597	4.79964	7.04111	0.869937	0.863288
NC_029831.1	Hemiculter bleekeri	Hemiculter_bleekeri_NC_029831_1	Actinopteri	Cypriniformes	Xenocyprididae	Hemiculter	Chordata	F	H	16615	15617	-0.214	-0.209	-0.381	-0.417	-0.161	0.0040325	29.3	25.6	27.3	17.8	54.9	45.1	43.4	0.067	-0.211	-0.067	0.211									Hemiculter_bleekeri_NC_029831_1	0.941875	0.0600662	Hemiculter_bleekeri_NC_029831_1	3.19533	3.08703	2.11922	1.50429	1.88125	2.90642	5.27193	3.4518	4.83552	4.15374	5.0804	7.04111	0.950049	0.941875
NC_026693.1	Hemiculterella sauvagei	Hemiculterella_sauvagei_NC_026693_1	Actinopteri	Cypriniformes	Xenocyprididae	Hemiculterella	Chordata	F	H	16618	15617	-0.217	-0.214	-0.411	-0.456	-0.2	0.00403177	29.9	25.6	27	17.4	55.5	44.4	43	0.078	-0.216	-0.078	0.216									Hemiculterella_sauvagei_NC_026693_1	0.863817	0.0602359	Hemiculterella_sauvagei_NC_026693_1	3.18867	2.57554	1.87667	1.51208	1.89186	2.47756	5.25027	3.4517	4.84557	4.136	4.79064	7.05132	0.87092	0.863817
NC_015548.1	Hemigrammocypris neglectus	Hemigrammocypris_neglectus_NC_015548_1	Actinopteri	Cypriniformes	Xenocyprididae	Hemigrammocypris	Chordata	F	H	16615	15630	-0.214	-0.209	-0.42	-0.473	-0.043	0.00300933	31.2	26.3	25.8	16.7	57.5	42.5	43	0.085	-0.215	-0.085	0.215									Hemigrammocypris_neglectus_NC_015548_1	0.865631	0.0592838	Hemigrammocypris_neglectus_NC_015548_1	3.24214	2.5825	1.8862	1.52772	1.89941	2.45646	5.29215	3.49962	4.83552	4.15203	4.80938	7.04086	0.872896	0.865631
NC_010194.1	Hypophthalmichthys nobilis	Hypophthalmichthys_nobilis_NC_010194_1	Actinopteri	Cypriniformes	Xenocyprididae	Hypophthalmichthys	Chordata	F	H	16621	15618	-0.259	-0.255	-0.55	-0.606	-0.185	0.00391072	31.6	25.3	27.1	15.9	56.9	43	41.2	0.111	-0.259	-0.111	0.259									Hypophthalmichthys_nobilis_NC_010194_1	0.864951	0.0603453	Hypophthalmichthys_nobilis_NC_010194_1	3.21849	2.57554	1.87667	1.50363	1.89277	2.45037	5.24758	3.4518	4.90307	4.12781	4.77831	7.04089	0.871357	0.864951
NC_010156.1	Hypophthalmichthys molitrix	Hypophthalmichthys_molitrix_NC_010156_1	Actinopteri	Cypriniformes	Xenocyprididae	Hypophthalmichthys	Chordata	F	H	16620	15619	-0.265	-0.259	-0.591	-0.657	-0.12	0.00391095	31.8	25.6	26.9	15.8	57.4	42.7	41.4	0.109	-0.261	-0.109	0.261									Hypophthalmichthys_molitrix_NC_010156_1	0.864381	0.0602286	Hypophthalmichthys_molitrix_NC_010156_1	3.20939	2.58958	1.8862	1.50363	1.89263	2.46126	5.23902	3.4518	4.83552	4.12574	4.7649	7.04108	0.87154	0.864381
NC_008667.1	Ischikauia steenackeri	Ischikauia_steenackeri_NC_008667_1	Actinopteri	Cypriniformes	Xenocyprididae	Ischikauia	Chordata	F	H	16620	15621	-0.264	-0.26	-0.553	-0.609	-0.111	0.00391095	31.4	25.1	27.4	16.1	56.5	43.5	41.2	0.111	-0.261	-0.111	0.261									Ischikauia_steenackeri_NC_008667_1	0.863282	0.0601083	Ischikauia_steenackeri_NC_008667_1	3.18866	2.5825	1.87667	1.50429	1.88125	2.45584	5.24331	3.4635	4.83552	4.13251	4.76306	7.02054	0.869936	0.863282
NC_015551.1	Macrochirichthys macrochirus	Macrochirichthys_macrochirus_NC_015551_1	Actinopteri	Cypriniformes	Xenocyprididae	Macrochirichthys	Chordata	F	H	16857	15616	-0.267	-0.264	-0.655	-0.715	-0.259	0.00361868	32.5	26.1	26.2	15.2	58.6	41.4	41.3	0.108	-0.266	-0.108	0.266									Macrochirichthys_macrochirus_NC_015551_1	0.904246	0.0736193	Macrochirichthys_macrochirus_NC_015551_1	3.22225	2.68899	1.91712	1.53559	2.09054	2.50383	5.3221	3.54053	4.832	4.18099	4.71427	7.09212	0.912583	0.904246
NC_010341.1	Megalobrama amblycephala	Megalobrama_amblycephala_NC_010341_1	Actinopteri	Cypriniformes	Xenocyprididae	Megalobrama	Chordata	F	H	16623	15621	-0.269	-0.264	-0.592	-0.659	-0.195	0.0602779	31.2	24.7	27.9	16.2	55.9	44.1	40.9	0.117	-0.265	-0.117	0.265									Megalobrama_amblycephala_NC_010341_1	0.864831	0.0602779	Megalobrama_amblycephala_NC_010341_1	3.18869	2.5825	1.87667	1.51208	1.89393	2.45037	5.24751	3.46354	4.83552	4.12174	4.7769	7.03069	0.871533	0.864831
NC_026458.1	Megalobrama pellegrini	Megalobrama_pellegrini_NC_026458_1	Actinopteri	Cypriniformes	Xenocyprididae	Megalobrama	Chordata	F	H	16620	15619	-0.269	-0.264	-0.597	-0.66	-0.133	0.00385078	31.2	24.7	27.9	16.2	55.9	44.1	40.9	0.116	-0.265	-0.116	0.265									Megalobrama_pellegrini_NC_026458_1	0.865866	0.0602286	Megalobrama_pellegrini_NC_026458_1	3.18869	2.57554	1.87667	1.51989	1.89393	2.45578	5.23466	3.48695	4.84931	4.12174	4.77969	7.03071	0.872598	0.865866
NC_024422.1	Megalobrama skolkovii	Megalobrama_skolkovii_NC_024422_1	Actinopteri	Cypriniformes	Xenocyprididae	Megalobrama	Chordata	F	H	16620	15619	-0.269	-0.265	-0.598	-0.661	-0.133	0.00385078	31.2	24.7	27.9	16.2	55.9	44.1	40.9	0.116	-0.266	-0.116	0.266									Megalobrama_skolkovii_NC_024422_1	0.863798	0.0602286	Megalobrama_skolkovii_NC_024422_1	3.18869	2.57554	1.87667	1.51208	1.89393	2.44497	5.23466	3.47527	4.83552	4.12174	4.77692	7.03071	0.870469	0.863798
NC_018816.1	Megalobrama terminalis	Megalobrama_terminalis_NC_018816_1	Actinopteri	Cypriniformes	Xenocyprididae	Megalobrama	Chordata	F	H	16623	15621	-0.263	-0.259	-0.543	-0.599	-0.133	0.00385009	31.1	24.8	27.8	16.3	55.9	44.1	41.1	0.113	-0.26	-0.113	0.26									Megalobrama_terminalis_NC_018816_1	0.862252	0.0602779	Megalobrama_terminalis_NC_018816_1	3.18867	2.57554	1.87667	1.50429	1.87966	2.45576	5.25198	3.4518	4.83552	4.12882	4.7769	7.02054	0.868874	0.862252
NC_022458.1	Metzia formosae	Metzia_formosae_NC_022458_1	Actinopteri	Cypriniformes	Xenocyprididae	Metzia	Chordata	F	H	16614	15611	-0.247	-0.241	-0.485	-0.547	-0.172	0.00391236	31.4	25.6	26.8	16.2	57	43	41.8	0.102	-0.246	-0.102	0.246									Metzia_formosae_NC_022458_1	0.867493	0.0603708	Metzia_formosae_NC_022458_1	3.23181	2.58968	1.88619	1.51993	1.90018	2.45052	5.274	3.4752	4.84573	4.10759	4.76884	7.05097	0.872937	0.867493
NC_024729.1	Metzia longinasus	Metzia_longinasus_NC_024729_1	Actinopteri	Cypriniformes	Xenocyprididae	Metzia	Chordata	F	H	16614	15610	-0.254	-0.248	-0.635	-0.695	-0.086	0.00403274	31.9	26.2	26.2	15.7	58.1	41.9	41.9	0.098	-0.251	-0.098	0.251									Metzia_longinasus_NC_024729_1	0.867137	0.060431	Metzia_longinasus_NC_024729_1	3.20856	2.57554	1.88619	1.51993	1.9	2.43413	5.25787	3.46339	4.83189	4.09328	4.76304	7.20083	0.87336	0.867137
NC_031541.1	Metzia lineata	Metzia_lineata_NC_031541_1	Actinopteri	Cypriniformes	Xenocyprididae	Metzia	Chordata	F	H	16614	15613	-0.242	-0.236	-0.57	-0.637	-0.143	0.00379198	32.1	26.9	25.4	15.6	59	41	42.5	0.089	-0.241	-0.089	0.241									Metzia_lineata_NC_031541_1	0.867905	0.0602504	Metzia_lineata_NC_031541_1	3.24192	2.59646	1.90531	1.52775	1.90571	2.4666	5.27842	3.45168	4.85431	4.10399	4.78069	6.99949	0.874396	0.867905
NC_023797.1	Metzia mesembrinum	Metzia_mesembrinum_NC_023797_1	Actinopteri	Cypriniformes	Xenocyprididae	Metzia	Chordata	F	H	16611	15610	-0.24	-0.233	-0.558	-0.624	-0.067	0.00391307	32	26.8	25.5	15.7	58.8	41.2	42.5	0.088	-0.238	-0.088	0.238									Metzia_mesembrinum_NC_023797_1	0.870536	0.0602613	Metzia_mesembrinum_NC_023797_1	3.23527	2.62484	1.92446	1.52775	1.90571	2.46121	5.27842	3.45168	4.85431	4.10757	4.78591	6.98934	0.8771	0.870536
NC_011141.1	Mylopharyngodon piceus	Mylopharyngodon_piceus_NC_011141_1	Actinopteri	Cypriniformes	Xenocyprididae	Mylopharyngodon	Chordata	F	H	16609	15616	-0.279	-0.274	-0.602	-0.66	-0.2	0.00403396	32	24.5	27.8	15.7	56.5	43.5	40.2	0.132	-0.278	-0.132	0.278									Mylopharyngodon_piceus_NC_011141_1	0.86642	0.0597869	Mylopharyngodon_piceus_NC_011141_1	3.25496	2.58251	1.87667	1.50429	1.89256	2.45587	5.34916	3.49895	4.83552	4.12216	4.76304	7.06141	0.873163	0.86642
NC_008653.1	Nipponocypris sieboldii	Nipponocypris_sieboldii_NC_008653_1	Actinopteri	Cypriniformes	Xenocyprididae	Nipponocypris	Chordata	F	H	16616	15619	-0.235	-0.231	-0.496	-0.548	-0.097	0.00409244	30.1	25.8	27.2	16.9	55.9	44.1	42.7	0.078	-0.233	-0.078	0.233									Nipponocypris_sieboldii_NC_008653_1	0.865148	0.0600024	Nipponocypris_sieboldii_NC_008653_1	3.1952	2.5825	1.88622	1.50429	1.87329	2.47226	5.26745	3.58542	4.84933	4.1331	4.80616	7.06154	0.871876	0.865148
NC_027664.1	Nipponocypris temminckii	Nipponocypris_temminckii_NC_027664_1	Actinopteri	Cypriniformes	Xenocyprididae	Nipponocypris	Chordata	F	H	16615	15618	-0.222	-0.218	-0.488	-0.538	-0.091	0.00421306	30.3	26.5	26.3	16.8	56.8	43.1	43.3	0.067	-0.221	-0.067	0.221									Nipponocypris_temminckii_NC_027664_1	0.866994	0.060006	Nipponocypris_temminckii_NC_027664_1	3.19503	2.58947	1.87667	1.47292	1.89239	2.46146	5.28173	3.47522	4.83552	4.11488	4.77152	7.06147	0.873774	0.866994
NC_025286.1	Nipponocypris koreanus	Nipponocypris_koreanus_NC_025286_1	Actinopteri	Cypriniformes	Xenocyprididae	Nipponocypris	Chordata	F	H	16615	15617	-0.211	-0.203	-0.432	-0.492	-0.091	0.00415287	30	26.8	26.1	17.1	56.8	43.2	43.9	0.056	-0.209	-0.056	0.209									Nipponocypris_koreanus_NC_025286_1	0.867242	0.0600662	Nipponocypris_koreanus_NC_025286_1	3.19509	2.5825	1.87667	1.47286	1.89871	2.48914	5.28406	3.47522	4.83552	4.12583	4.82671	7.06147	0.874051	0.867242
NC_025646.1	Ochetobius elongatus	Ochetobius_elongatus_NC_025646_1	Actinopteri	Cypriniformes	Xenocyprididae	Ochetobius	Chordata	F	H	16613	15622	-0.258	-0.252	-0.516	-0.578	-0.133	0.00379221	31	25.4	27.4	16.3	56.4	43.7	41.7	0.099	-0.255	-0.099	0.255									Ochetobius_elongatus_NC_025646_1	0.861993	0.0596521	Ochetobius_elongatus_NC_025646_1	3.23528	2.58951	1.87667	1.47283	1.87969	2.46123	5.24083	3.4399	4.83552	4.13314	4.76325	7.03069	0.870629	0.861993
NC_028595.1	Opsariichthys acutipinnis	Opsariichthys_acutipinnis_NC_028595_1	Actinopteri	Cypriniformes	Xenocyprididae	Opsariichthys	Chordata	F	H	16615	15617	-0.205	-0.199	-0.417	-0.481	-0.185	0.00421306	28.2	26.6	27.2	18	54.8	45.2	44.6	0.03	-0.204	-0.03	0.204									Opsariichthys_acutipinnis_NC_028595_1	0.870818	0.0600662	Opsariichthys_acutipinnis_NC_028595_1	3.20184	2.5825	1.87667	1.49617	1.89873	2.48861	5.42744	3.60539	4.86964	4.14713	4.82797	7.09189	0.877716	0.870818
NC_033948.1	Opsariichthys evolans	Opsariichthys_evolans_NC_033948_1	Actinopteri	Cypriniformes	Xenocyprididae	Opsariichthys	Chordata	F	H	16616	15621	-0.204	-0.197	-0.41	-0.475	-0.231	0.00403226	28.2	26.6	27.2	18	54.8	45.2	44.6	0.029	-0.203	-0.029	0.203									Opsariichthys_evolans_NC_033948_1	0.871336	0.059882	Opsariichthys_evolans_NC_033948_1	3.20184	2.57551	1.87667	1.49617	1.89873	2.49949	5.41317	3.61736	4.85576	4.15786	4.83478	7.10205	0.878251	0.871336
NC_033949.1	Opsariichthys pachycephalus	Opsariichthys_pachycephalus_NC_033949_1	Actinopteri	Cypriniformes	Xenocyprididae	Opsariichthys	Chordata	F	H	16606	15615	-0.195	-0.191	-0.42	-0.475	-0.214	0.00403469	27.9	26.8	27.1	18.3	54.7	45.4	45.1	0.02	-0.194	-0.02	0.194									Opsariichthys_pachycephalus_NC_033949_1	0.87341	0.0596772	Opsariichthys_pachycephalus_NC_033949_1	3.24841	2.57551	1.87667	1.49617	1.90507	2.53652	5.46716	3.52318	4.86964	4.2226	4.85877	7.13229	0.880388	0.87341
NC_008744.1	Opsariichthys bidens	Opsariichthys_bidens_NC_008744_1	Actinopteri	Cypriniformes	Xenocyprididae	Opsariichthys	Chordata	F	H	16611	15618	-0.174	-0.166	-0.273	-0.319	-0.214	0.00397327	27.2	26.7	27.1	19.1	53.9	46.2	45.8	0.01	-0.174	-0.01	0.174									Opsariichthys_bidens_NC_008744_1	0.872928	0.0597797	Opsariichthys_bidens_NC_008744_1	3.20835	2.59645	1.87667	1.50408	1.89878	2.51646	5.40999	3.59368	4.88354	4.14666	4.87226	7.0512	0.879879	0.872928
NC_008652.1	Opsariichthys uncirostris	Opsariichthys_uncirostris_NC_008652_1	Actinopteri	Cypriniformes	Xenocyprididae	Opsariichthys	Chordata	F	H	16613	15618	-0.181	-0.176	-0.326	-0.372	-0.172	0.00415337	27.2	26.7	27.2	18.9	53.9	46.1	45.6	0.008	-0.181	-0.008	0.181									Opsariichthys_uncirostris_NC_008652_1	0.871337	0.0598929	Opsariichthys_uncirostris_NC_008652_1	3.19512	2.57551	1.87667	1.50408	1.90511	2.5253	5.37448	3.58186	4.86964	4.15486	4.87821	7.10183	0.878251	0.871337
NC_022678.1	Parabramis pekinensis	Parabramis_pekinensis_NC_022678_1	Actinopteri	Cypriniformes	Xenocyprididae	Parabramis	Chordata	F	H	16622	15621	-0.264	-0.26	-0.541	-0.596	-0.201	0.0602214	31.1	24.8	27.8	16.3	55.9	44.1	41.1	0.113	-0.261	-0.113	0.261									Parabramis_pekinensis_NC_022678_1	0.863802	0.0602214	Parabramis_pekinensis_NC_022678_1	3.19532	2.57554	1.87667	1.50429	1.88599	2.45576	5.26905	3.47522	4.83552	4.12882	4.7769	7.02054	0.870472	0.863802
NC_015194.1	Paralaubuca typus	Paralaubuca_typus_NC_015194_1	Actinopteri	Cypriniformes	Xenocyprididae	Paralaubuca	Chordata	F	H	16613	15618	-0.231	-0.226	-0.514	-0.557	-0.182	0.00385241	31.4	26.2	26.1	16.3	57.6	42.4	42.5	0.091	-0.23	-0.091	0.23									Paralaubuca_typus_NC_015194_1	0.868557	0.0598929	Paralaubuca_typus_NC_015194_1	3.24863	2.58953	1.91499	1.44149	1.90881	2.46713	5.28126	3.47566	4.81804	4.13253	4.78153	7.10352	0.872312	0.868557
NC_023786.1	Parazacco spilurus	Parazacco_spilurus_NC_023786_1	Actinopteri	Cypriniformes	Xenocyprididae	Parazacco	Chordata	F	H	16612	15616	-0.221	-0.215	-0.452	-0.512	-0.13	0.00415362	30.4	26.9	26	16.6	57.3	42.6	43.5	0.062	-0.22	-0.062	0.22									Parazacco_spilurus_NC_023786_1	0.868251	0.0599567	Parazacco_spilurus_NC_023786_1	3.19503	2.61057	1.91594	1.47288	1.89965	2.50097	5.281	3.52245	4.8493	4.11936	4.84765	7.29238	0.874989	0.868251
NC_022711.1	Plagiognathops microlepis	Plagiognathops_microlepis_NC_022711_1	Actinopteri	Cypriniformes	Xenocyprididae	Plagiognathops	Chordata	F	H	16623	15623	-0.239	-0.235	-0.487	-0.531	-0.185	0.00372977	30.6	25.2	27.3	16.9	55.8	44.2	42.1	0.097	-0.236	-0.097	0.236									Plagiognathops_microlepis_NC_022711_1	0.864317	0.0601576	Plagiognathops_microlepis_NC_022711_1	3.18867	2.58253	1.87667	1.47292	1.88757	2.45037	5.23929	3.4518	4.85309	4.12175	4.80515	7.03089	0.870998	0.864317
NC_022852.1	Pseudobrama simoni	Pseudobrama_simoni_NC_022852_1	Actinopteri	Cypriniformes	Xenocyprididae	Pseudobrama	Chordata	F	H	16618	15624	-0.241	-0.236	-0.635	-0.7	-0.04	0.00385125	31.6	27.2	25.5	15.7	58.8	41.2	42.9	0.075	-0.238	-0.075	0.238									Pseudobrama_simoni_NC_022852_1	0.867433	0.0598147	Pseudobrama_simoni_NC_022852_1	3.19533	2.56855	1.87667	1.4964	1.90662	2.46662	5.28023	3.59368	4.86694	4.12177	4.77439	7.05126	0.874202	0.867433
NC_020435.1	Pseudohemiculter dispar	Pseudohemiculter_dispar_NC_020435_1	Actinopteri	Cypriniformes	Xenocyprididae	Pseudohemiculter	Chordata	F	H	16620	15617	-0.226	-0.223	-0.434	-0.473	-0.133	0.00397112	30.3	25.5	27.1	17.1	55.8	44.2	42.6	0.086	-0.224	-0.086	0.224									Pseudohemiculter_dispar_NC_020435_1	0.86432	0.060349	Pseudohemiculter_dispar_NC_020435_1	3.18867	2.57554	1.87667	1.50429	1.90066	2.45576	5.2633	3.4517	4.83552	4.12888	4.79952	7.03089	0.871022	0.86432
NC_026712.1	Pseudolaubuca sinensis	Pseudolaubuca_sinensis_NC_026712_1	Actinopteri	Cypriniformes	Xenocyprididae	Pseudolaubuca	Chordata	F	H	16617	15620	-0.208	-0.203	-0.405	-0.45	-0.143	0.00397184	29.6	25.8	26.9	17.6	55.4	44.5	43.4	0.069	-0.209	-0.069	0.209									Pseudolaubuca_sinensis_NC_026712_1	0.870137	0.0599988	Pseudolaubuca_sinensis_NC_026712_1	3.2088	2.5825	1.87668	1.53157	1.88125	2.47749	5.30297	3.60853	4.81804	4.14662	4.83165	7.103	0.877436	0.870137
NC_020462.1	Pseudolaubuca engraulis	Pseudolaubuca_engraulis_NC_020462_1	Actinopteri	Cypriniformes	Xenocyprididae	Pseudolaubuca	Chordata	F	H	16612	15617	-0.17	-0.166	-0.289	-0.318	-0.032	0.00403323	27.1	25.9	27.5	19.5	53	47	45.4	0.023	-0.171	-0.023	0.171									Pseudolaubuca_engraulis_NC_020462_1	0.865348	0.0598965	Pseudolaubuca_engraulis_NC_020462_1	3.19529	2.57554	1.86714	1.55145	1.88125	2.46674	5.29955	3.6054	4.83552	4.16509	4.81973	7.06151	0.87207	0.865348
NC_020013.1	Sinibrama macrops	Sinibrama_macrops_NC_020013_1	Actinopteri	Cypriniformes	Xenocyprididae	Sinibrama	Chordata	F	H	16626	15623	-0.257	-0.253	-0.512	-0.559	-0.111	0.00384939	30.7	24.7	27.9	16.6	55.4	44.5	41.3	0.11	-0.253	-0.11	0.253									Sinibrama_macrops_NC_020013_1	0.864316	0.0603272	Sinibrama_macrops_NC_020013_1	3.182	2.57554	1.87667	1.4965	1.88126	2.45577	5.24787	3.48715	4.83552	4.12526	4.77137	7.02054	0.870471	0.864316
NC_026119.1	Sinibrama taeniatus	Sinibrama_taeniatus_NC_026119_1	Actinopteri	Cypriniformes	Xenocyprididae	Sinibrama	Chordata	F	H	16623	15622	-0.252	-0.247	-0.601	-0.656	-0.067	0.00385009	31.3	25.8	26.8	16.1	57.1	42.9	41.9	0.097	-0.248	-0.097	0.248									Sinibrama_taeniatus_NC_026119_1	0.864835	0.0602178	Sinibrama_taeniatus_NC_026119_1	3.2155	2.57554	1.87667	1.51208	1.87965	2.45037	5.26502	3.46357	4.81804	4.12875	4.76309	7.20222	0.871537	0.864835
NC_019652.1	Squaliobarbus curriculus	Squaliobarbus_curriculus_NC_019652_1	Actinopteri	Cypriniformes	Xenocyprididae	Squaliobarbus	Chordata	F	H	16619	15618	-0.265	-0.261	-0.55	-0.609	-0.154	0.00397136	31.2	25	27.7	16.1	56.2	43.8	41.1	0.111	-0.264	-0.111	0.264									Squaliobarbus_curriculus_NC_019652_1	0.863119	0.0602323	Squaliobarbus_curriculus_NC_019652_1	3.18213	2.57554	1.87667	1.51145	1.87331	2.46119	5.28699	3.49898	4.83552	4.13215	4.75205	7.06172	0.869815	0.863119
NC_029348.1	Toxabramis houdemeri	Toxabramis_houdemeri_NC_029348_1	Actinopteri	Cypriniformes	Xenocyprididae	Toxabramis	Chordata	F	H	16618	15617	-0.247	-0.242	-0.527	-0.594	-0.172	0.00385125	30.8	25.3	27.3	16.6	56.1	43.9	41.9	0.098	-0.243	-0.098	0.243									Toxabramis_houdemeri_NC_029348_1	0.862252	0.0602359	Toxabramis_houdemeri_NC_029348_1	3.19533	2.57554	1.87667	1.50429	1.88125	2.43022	5.24388	3.4518	4.83552	4.12539	4.7722	7.03089	0.868874	0.862252
NC_029249.1	Toxabramis swinhonis	Toxabramis_swinhonis_NC_029249_1	Actinopteri	Cypriniformes	Xenocyprididae	Toxabramis	Chordata	F	H	16622	15599	-0.24	-0.235	-0.579	-0.633	0.029	0.00523403	31.2	26.5	26.1	16.1	57.7	42.2	42.6	0.081	-0.237	-0.081	0.237									Toxabramis_swinhonis_NC_029249_1	0.866383	0.0615449	Toxabramis_swinhonis_NC_029249_1	3.18867	2.56855	1.87667	1.48834	1.9067	2.46662	5.28886	3.4518	4.83552	4.12172	4.7887	7.05126	0.873126	0.866383
NC_056130.1	Xenocypris fangi	Xenocypris_fangi_NC_056130_1	Actinopteri	Cypriniformes	Xenocyprididae	Xenocypris	Chordata	F	H	16619	15611	-0.258	-0.255	-0.557	-0.621	-0.103	0.00439256	31.2	25.3	27.3	16.2	56.5	43.5	41.5	0.105	-0.255	-0.105	0.255									Xenocypris_fangi_NC_056130_1	0.866385	0.0606535	Xenocypris_fangi_NC_056130_1	3.20196	2.5825	1.87667	1.46513	1.89388	2.46118	5.25278	3.4518	4.83552	4.11463	4.77499	7.03067	0.873126	0.866385
NC_013072.1	Xenocypris davidi	Xenocypris_davidi_NC_013072_1	Actinopteri	Cypriniformes	Xenocyprididae	Xenocypris	Chordata	F	H	16630	15623	-0.257	-0.253	-0.598	-0.65	-0.125	0.00432952	31.3	25.4	27.2	16.2	56.7	43.4	41.6	0.104	-0.254	-0.104	0.254									Xenocypris_davidi_NC_013072_1	0.863799	0.0605532	Xenocypris_davidi_NC_013072_1	3.21531	2.57554	1.87667	1.50429	1.8939	2.47201	5.22685	3.46358	4.83552	4.11463	4.76478	7.02054	0.870473	0.863799
NC_035954.1	Xenocypris yunnanensis	Xenocypris_yunnanensis_NC_035954_1	Actinopteri	Cypriniformes	Xenocyprididae	Xenocypris	Chordata	F	H	16630	15622	-0.258	-0.254	-0.602	-0.655	-0.194	0.0606133	31.3	25.4	27.2	16.1	56.7	43.3	41.5	0.104	-0.255	-0.104	0.255									Xenocypris_yunnanensis_NC_035954_1	0.863799	0.0606133	Xenocypris_yunnanensis_NC_035954_1	3.21531	2.57554	1.87667	1.50429	1.8939	2.47201	5.22685	3.46358	4.83552	4.11463	4.76204	7.02054	0.870473	0.863799
NC_008682.1	Xenocypris argentea	Xenocypris_argentea_NC_008682_1	Actinopteri	Cypriniformes	Xenocyprididae	Xenocypris	Chordata	F	H	16629	15622	-0.259	-0.255	-0.586	-0.638	-0.091	0.00432979	31.3	25.4	27.2	16.1	56.7	43.3	41.5	0.104	-0.255	-0.104	0.255									Xenocypris_argentea_NC_008682_1	0.86483	0.0605569	Xenocypris_argentea_NC_008682_1	3.21531	2.57554	1.87667	1.50429	1.9066	2.46659	5.22683	3.4518	4.83552	4.12176	4.75929	7.02054	0.871537	0.86483
NC_028546.1	Zacco acanthogenys	Zacco_acanthogenys_NC_028546_1	Actinopteri	Cypriniformes	Xenocyprididae	Zacco	Chordata	F	H	16611	15613	-0.193	-0.189	-0.39	-0.425	-0.226	0.00427428	29.1	27.2	26	17.6	56.3	43.6	44.8	0.033	-0.192	-0.033	0.192									Zacco_acanthogenys_NC_028546_1	0.872905	0.0600807	Zacco_acanthogenys_NC_028546_1	3.19513	2.57551	1.87667	1.50414	1.92475	2.48902	5.36131	3.53442	4.85576	4.1857	4.84597	7.12261	0.879862	0.872905
NC_023105.1	Zacco platypus	Zacco_platypus_NC_023105_1	Actinopteri	Cypriniformes	Xenocyprididae	Zacco	Chordata	F	H	16611	15592	-0.191	-0.186	-0.379	-0.415	-0.167	0.0054181	29	27.2	26.1	17.8	56.2	43.9	45	0.032	-0.19	-0.032	0.19									Zacco_platypus_NC_023105_1	0.874842	0.0613449	Zacco_platypus_NC_023105_1	3.20175	2.59652	1.87667	1.48029	1.92462	2.49442	5.35105	3.51061	4.85576	4.16423	4.82653	7.1019	0.881879	0.874842
NC_011176.1	Aplocheilus panchax	Aplocheilus_panchax_NC_011176_1	Actinopteri	Cyprinodontiformes	Aplocheilidae	Aplocheilus	Chordata	F	H	16519	15585	-0.268	-0.261	-0.633	-0.704	-0.351	0.00447969	29.2	28.1	26.9	15.8	57.3	42.7	43.9	0.021	-0.26	-0.021	0.26									Aplocheilus_panchax_NC_011176_1	1.01865	0.056541	Aplocheilus_panchax_NC_011176_1	3.34673	2.75438	2.0271	1.61756	2.29876	3.07933	4.67197	3.48256	4.91756	4.48437	4.33545	8.00997	1.02424	1.01865
NC_044433.1	Aplocheilus lineatus	Aplocheilus_lineatus_NC_044433_1	Actinopteri	Cyprinodontiformes	Aplocheilidae	Aplocheilus	Chordata	F	H	16554	15553	-0.265	-0.259	-0.64	-0.705	-0.251	0.0339495	29.9	29.4	25.6	15	59.3	40.6	44.4	0.008	-0.262	-0.008	0.262									Aplocheilus_lineatus_NC_044433_1	1.02739	0.0604688	Aplocheilus_lineatus_NC_044433_1	3.25309	2.80583	2.09056	1.57627	2.34314	3.04652	4.69545	3.4529	4.9474	4.50933	4.29673	7.94334	1.03209	1.02739
NC_044380.1	Pachypanchax playfairii	Pachypanchax_playfairii_NC_044380_1	Actinopteri	Cyprinodontiformes	Aplocheilidae	Pachypanchax	Chordata	F	H	16561	15562	-0.277	-0.27	-0.62	-0.685	-0.255	0.0347805	29.1	29	26.7	15.2	58.1	41.9	44.2	0.001	-0.274	-0.001	0.274									Pachypanchax_playfairii_NC_044380_1	1.02196	0.0603224	Pachypanchax_playfairii_NC_044380_1	3.3481	2.75897	2.03442	1.60632	2.29273	3.13087	4.63933	3.24821	5.05219	4.49145	4.35716	8.22575	1.03452	1.02196
NC_028088.1	Cyprinodon variegatus	Cyprinodon_variegatus_NC_028088_1	Actinopteri	Cyprinodontiformes	Cyprinodontidae	Cyprinodon	Chordata	F	H	16500	15585	-0.275	-0.272	-0.604	-0.662	-0.319	0.0049697	26.3	27.2	29.6	16.9	53.5	46.5	44.1	-0.016	-0.272	0.016	0.272									Cyprinodon_variegatus_NC_028088_1	0.984145	0.0554545	Cyprinodon_variegatus_NC_028088_1	3.23002	2.72517	1.92498	1.53828	2.23138	2.9099	4.49444	3.3794	4.89634	4.51258	4.11433	7.88832	0.988428	0.984145
NC_056655.1	Cyprinodon elegans	Cyprinodon_elegans_NC_056655_1	Actinopteri	Cyprinodontiformes	Cyprinodontidae	Cyprinodon	Chordata	F	H	16499	15585	-0.274	-0.272	-0.605	-0.663	-0.244	0.00497	26.1	27.1	29.7	17.1	53.2	46.8	44.2	-0.02	-0.27	0.02	0.27									Cyprinodon_elegans_NC_056655_1	0.99011	0.0553973	Cyprinodon_elegans_NC_056655_1	3.24355	2.72517	1.93461	1.53043	2.26481	2.91551	4.53074	3.39159	4.89629	4.55701	4.13257	7.88857	0.994625	0.99011
NC_028292.1	Cyprinodon tularosa	Cyprinodon_tularosa_NC_028292_1	Actinopteri	Cyprinodontiformes	Cyprinodontidae	Cyprinodon	Chordata	F	H	16501	15587	-0.27	-0.267	-0.589	-0.639	-0.261	0.00490879	26	27.1	29.7	17.2	53.1	46.9	44.3	-0.02	-0.266	0.02	0.266									Cyprinodon_tularosa_NC_028292_1	0.987831	0.0553906	Cyprinodon_tularosa_NC_028292_1	3.2573	2.73893	1.92498	1.53825	2.24468	2.90994	4.51741	3.39366	4.92366	4.53401	4.12833	7.87807	0.992218	0.987831
NC_056956.1	Cyprinodon bovinus	Cyprinodon_bovinus_NC_056956_1	Actinopteri	Cyprinodontiformes	Cyprinodontidae	Cyprinodon	Chordata	F	H	16500	15585	-0.273	-0.27	-0.616	-0.678	-0.273	0.0049697	26	27.2	29.7	17.1	53.2	46.8	44.3	-0.021	-0.27	0.021	0.27									Cyprinodon_bovinus_NC_056956_1	0.990093	0.0554545	Cyprinodon_bovinus_NC_056956_1	3.24356	2.73202	1.9346	1.53043	2.25811	2.93227	4.54059	3.40378	4.8964	4.55666	4.13174	7.85759	0.994545	0.990093
NC_056958.1	Cyprinodon pecosensis	Cyprinodon_pecosensis_NC_056958_1	Actinopteri	Cyprinodontiformes	Cyprinodontidae	Cyprinodon	Chordata	F	H	16501	15585	-0.272	-0.269	-0.613	-0.672	-0.302	0.0049694	26	27.2	29.7	17.1	53.2	46.8	44.3	-0.023	-0.269	0.023	0.269									Cyprinodon_pecosensis_NC_056958_1	0.990091	0.0555118	Cyprinodon_pecosensis_NC_056958_1	3.23678	2.7389	1.92498	1.53043	2.25811	2.93228	4.54078	3.40378	4.91018	4.55666	4.13187	7.85751	0.994543	0.990091
NC_009125.2	Cyprinodon rubrofluviatilis	Cyprinodon_rubrofluviatilis_NC_009125_2	Actinopteri	Cyprinodontiformes	Cyprinodontidae	Cyprinodon	Chordata	F	H	16501	15588	-0.267	-0.264	-0.602	-0.658	-0.261	0.0049694	26	27.4	29.4	17.1	53.4	46.5	44.5	-0.026	-0.264	0.026	0.264									Cyprinodon_rubrofluviatilis_NC_009125_2	0.986776	0.05533	Cyprinodon_rubrofluviatilis_NC_009125_2	3.24359	2.72517	1.92498	1.53842	2.24471	2.91449	4.51354	3.40387	4.89634	4.5311	4.11451	7.9093	0.991131	0.986776
NC_056955.1	Cyprinodon macularius	Cyprinodon_macularius_NC_056955_1	Actinopteri	Cyprinodontiformes	Cyprinodontidae	Cyprinodon	Chordata	F	H	16500	15584	-0.262	-0.26	-0.568	-0.635	-0.302	0.0049697	25.9	27.2	29.5	17.4	53.1	46.9	44.6	-0.026	-0.259	0.026	0.259									Cyprinodon_macularius_NC_056955_1	0.986413	0.0555152	Cyprinodon_macularius_NC_056955_1	3.24357	2.73203	1.93461	1.51471	2.2581	2.91559	4.51376	3.4203	4.89634	4.49192	4.14037	7.92065	0.990693	0.986413
NC_030345.1	Cyprinodon diabolis	Cyprinodon_diabolis_NC_030345_1	Actinopteri	Cyprinodontiformes	Cyprinodontidae	Cyprinodon	Chordata	F	H	16499	15584	-0.259	-0.255	-0.552	-0.614	-0.317	0.00497	25.7	27.3	29.5	17.5	53	47	44.8	-0.031	-0.256	0.031	0.256									Cyprinodon_diabolis_NC_030345_1	0.99012	0.0554579	Cyprinodon_diabolis_NC_030345_1	3.25733	2.7527	1.95397	1.554	2.25145	2.9379	4.52307	3.40432	4.89634	4.51097	4.14197	7.92749	0.994383	0.99012
NC_011387.1	Jordanella floridae	Jordanella_floridae_NC_011387_1	Actinopteri	Cyprinodontiformes	Cyprinodontidae	Jordanella	Chordata	F	H	16177	15584	-0.289	-0.286	-0.675	-0.737	-0.182	0.00513074	27.1	27.9	28.9	16.1	55	45	44	-0.013	-0.285	0.013	0.285									Jordanella_floridae_NC_011387_1	0.981401	0.0357916	Jordanella_floridae_NC_011387_1	3.21195	2.71141	1.92493	1.54605	2.23118	2.86643	4.50599	3.43697	4.89634	4.48506	4.13964	7.7761	0.985512	0.981401
NC_027582.1	Orestias ascotanensis	Orestias_ascotanensis_NC_027582_1	Actinopteri	Cyprinodontiformes	Cyprinodontidae	Orestias	Chordata	F	H	16617	15592	-0.229	-0.228	-0.556	-0.601	-0.412	0.0052356	26.7	29.2	27.1	17	55.9	44.1	46.2	-0.044	-0.228	0.044	0.228									Orestias_ascotanensis_NC_027582_1	0.994713	0.0616838	Orestias_ascotanensis_NC_027582_1	3.26022	2.67805	1.96378	1.50525	2.27327	2.99727	4.56908	3.37237	4.9246	4.65218	4.19822	8.01465	0.997535	0.994713
NC_011380.1	Fundulus olivaceus	Fundulus_olivaceus_NC_011380_1	Actinopteri	Cyprinodontiformes	Fundulidae	Fundulus	Chordata	F	H	16509	15584	-0.239	-0.232	-0.567	-0.627	-0.444	0.00436126	27.9	29.9	26.1	16.1	57.8	42.2	46	-0.033	-0.236	0.033	0.236									Fundulus_olivaceus_NC_011380_1	1.01006	0.05603	Fundulus_olivaceus_NC_011380_1	4.01936	2.77485	1.97676	1.47901	2.22258	3.02575	4.65978	3.34588	4.94572	4.66126	4.24738	8.16751	1.0159	1.01006
NC_028293.1	Fundulus notatus	Fundulus_notatus_NC_028293_1	Actinopteri	Cyprinodontiformes	Fundulidae	Fundulus	Chordata	F	H	16510	15522	-0.23	-0.225	-0.615	-0.676	-0.412	0.00775288	28.3	30.7	25.2	15.8	59	41	46.5	-0.04	-0.228	0.04	0.228									Fundulus_notatus_NC_028293_1	1.01393	0.0598425	Fundulus_notatus_NC_028293_1	4.03873	2.80222	1.97669	1.49465	2.24226	3.01037	4.69524	3.36966	4.95925	4.67067	4.24747	8.14595	1.01997	1.01393
NC_012377.1	Fundulus grandis	Fundulus_grandis_NC_012377_1	Actinopteri	Cyprinodontiformes	Fundulidae	Fundulus	Chordata	F	H	16524	15568	-0.212	-0.207	-0.584	-0.621	-0.273	0.00544662	28.5	31.1	24.5	15.9	59.6	40.4	47	-0.045	-0.212	0.045	0.212									Fundulus_grandis_NC_012377_1	1.01038	0.0578552	Fundulus_grandis_NC_012377_1	4.02636	2.78936	1.95642	1.51932	2.22907	2.96025	4.74173	3.3494	5.10309	4.60354	4.28129	8.09844	1.0175	1.01038
NC_012312.1	Fundulus heteroclitus	Fundulus_heteroclitus_NC_012312_1	Actinopteri	Cyprinodontiformes	Fundulidae	Fundulus	Chordata	F	H	16526	15570	-0.207	-0.2	-0.604	-0.649	-0.222	0.00550648	28.7	31.6	23.9	15.8	60.3	39.7	47.4	-0.049	-0.205	0.049	0.205									Fundulus_heteroclitus_NC_012312_1	1.00986	0.0578482	Fundulus_heteroclitus_NC_012312_1	4.03306	2.78936	1.94417	1.51155	2.22907	2.97857	4.73373	3.37628	5.07619	4.59498	4.27239	8.13124	1.01696	1.00986
NC_012361.1	Fundulus diaphanus	Fundulus_diaphanus_NC_012361_1	Actinopteri	Cyprinodontiformes	Fundulidae	Fundulus	Chordata	F	H	16531	15572	-0.212	-0.204	-0.663	-0.712	-0.243	0.0055653	28.9	32.1	23.6	15.4	61	39	47.5	-0.053	-0.21	0.053	0.21									Fundulus_diaphanus_NC_012361_1	1.01179	0.0580122	Fundulus_diaphanus_NC_012361_1	4.03026	2.78935	1.95642	1.4783	2.27612	2.94173	4.61799	3.34998	4.94572	4.55765	4.21836	8.0327	1.01896	1.01179
NC_056698.1	Fundulus zebrinus	Fundulus_zebrinus_NC_056698_1	Actinopteri	Cyprinodontiformes	Fundulidae	Fundulus	Chordata	F	H	16676	15578	-0.196	-0.187	-0.506	-0.561	-0.333	0.00479731	27.6	31.2	24.7	16.5	58.8	41.2	47.7	-0.061	-0.198	0.061	0.198									Fundulus_zebrinus_NC_056698_1	1.0147	0.0658431	Fundulus_zebrinus_NC_056698_1	4.01315	2.79596	1.966	1.54354	2.26206	2.98968	4.65419	3.32167	4.93219	4.65679	4.27972	8.12696	1.02082	1.0147
NC_044451.1	Aphyosemion australe	Aphyosemion_australe_NC_044451_1	Actinopteri	Cyprinodontiformes	Nothobranchiidae	Aphyosemion	Chordata	F	H	16597	15577	-0.233	-0.222	-0.638	-0.709	-0.09	0.0338013	31.3	31	23.1	14.6	62.3	37.7	45.6	0.005	-0.225	-0.005	0.225									Aphyosemion_australe_NC_044451_1	1.05628	0.0614569	Aphyosemion_australe_NC_044451_1	3.33966	2.83763	2.07967	1.55706	2.54234	3.1549	4.94623	3.23451	4.98983	4.59368	4.23354	8.39754	1.05744	1.05628
NC_044441.1	Aphyosemion cognatum	Aphyosemion_cognatum_NC_044441_1	Actinopteri	Cyprinodontiformes	Nothobranchiidae	Aphyosemion	Chordata	F	H	16539	15560	-0.224	-0.21	-0.618	-0.7	-0.097	0.0546587	32	31.9	22	14.1	63.9	36.1	46	0.002	-0.218	-0.002	0.218									Aphyosemion_cognatum_NC_044441_1	1.07056	0.0591934	Aphyosemion_cognatum_NC_044441_1	3.42726	2.86738	2.06041	1.56953	2.66332	3.13445	4.98278	3.33644	5.00895	4.63616	4.3245	8.41721	1.08008	1.07056
NC_044461.1	Aphyosemion cameronense	Aphyosemion_cameronense_NC_044461_1	Actinopteri	Cyprinodontiformes	Nothobranchiidae	Aphyosemion	Chordata	F	H	16522	15553	-0.235	-0.225	-0.664	-0.743	-0.084	0.03226	31.6	31.5	22.7	14.3	63.1	37	45.8	0.002	-0.228	-0.002	0.228									Aphyosemion_cameronense_NC_044461_1	1.06548	0.0586491	Aphyosemion_cameronense_NC_044461_1	3.38539	2.85813	2.04142	1.54782	2.63388	3.15824	4.96733	3.38414	4.96197	4.65166	4.27116	8.35975	1.07551	1.06548
NC_044430.1	Aphyosemion coeleste	Aphyosemion_coeleste_NC_044430_1	Actinopteri	Cyprinodontiformes	Nothobranchiidae	Aphyosemion	Chordata	F	H	16513	15566	-0.227	-0.216	-0.76	-0.825	-0.083	0.0313087	32.3	32.6	21.4	13.7	64.9	35.1	46.3	-0.004	-0.218	0.004	0.218									Aphyosemion_coeleste_NC_044430_1	1.08055	0.0573488	Aphyosemion_coeleste_NC_044430_1	3.43064	2.87175	2.04139	1.58875	2.68501	3.33197	4.99575	3.63617	5.13189	4.68882	4.2746	8.49761	1.0899	1.08055
NC_044443.1	Aphyosemion kouamense	Aphyosemion_kouamense_NC_044443_1	Actinopteri	Cyprinodontiformes	Nothobranchiidae	Aphyosemion	Chordata	F	H	16519	15564	-0.245	-0.237	-0.535	-0.601	-0.085	0.0317816	28.7	28.9	26.2	16.2	57.6	42.4	45.1	-0.005	-0.236	0.005	0.236									Aphyosemion_kouamense_NC_044443_1	1.07387	0.0578122	Aphyosemion_kouamense_NC_044443_1	3.31795	2.87215	2.11258	1.60505	2.6331	3.25613	5.00606	3.2946	4.97219	4.61406	4.21325	8.44363	1.07271	1.07387
NC_044452.1	Aphyosemion gabunense	Aphyosemion_gabunense_NC_044452_1	Actinopteri	Cyprinodontiformes	Nothobranchiidae	Aphyosemion	Chordata	F	H	16502	15523	-0.243	-0.235	-0.605	-0.685	-0.101	0.0329051	29.9	30.3	24.5	15.2	60.2	39.7	45.5	-0.006	-0.235	0.006	0.235									Aphyosemion_gabunense_NC_044452_1	1.07248	0.0593261	Aphyosemion_gabunense_NC_044452_1	3.39307	2.89957	2.09936	1.65601	2.53747	3.23894	4.94699	3.27673	5.0827	4.61182	4.33664	8.41243	1.06743	1.07248
NC_044454.1	Aphyosemion cyanostictum	Aphyosemion_cyanostictum_NC_044454_1	Actinopteri	Cyprinodontiformes	Nothobranchiidae	Aphyosemion	Chordata	F	H	16518	15550	-0.228	-0.218	-0.57	-0.643	-0.092	0.0324494	30.7	31.5	23.1	14.7	62.2	37.8	46.2	-0.014	-0.222	0.014	0.222									Aphyosemion_cyanostictum_NC_044454_1	1.10404	0.0586027	Aphyosemion_cyanostictum_NC_044454_1	3.4417	2.86825	2.1193	1.57058	2.86066	3.29308	5.08209	3.26552	5.09169	4.66337	4.31282	8.47118	1.09935	1.10404
NC_044428.1	Aphyosemion kunzi	Aphyosemion_kunzi_NC_044428_1	Actinopteri	Cyprinodontiformes	Nothobranchiidae	Aphyosemion	Chordata	F	H	17154	15521	-0.205	-0.198	-0.451	-0.51	-0.149	0.0451207	30.1	31	23.4	15.6	61.1	39	46.6	-0.015	-0.201	0.015	0.201									Aphyosemion_kunzi_NC_044428_1	1.08381	0.0951965	Aphyosemion_kunzi_NC_044428_1	3.54774	2.87985	2.05789	1.55338	2.69177	3.29822	5.08199	3.53835	5.06519	4.70477	4.23985	8.48582	1.09514	1.08381
NC_044453.1	Archiaphyosemion guineense	Archiaphyosemion_guineense_NC_044453_1	Actinopteri	Cyprinodontiformes	Nothobranchiidae	Archiaphyosemion	Chordata	F	H	16511	15555	-0.219	-0.209	-0.513	-0.566	-0.174	0.0316759	30.2	30.7	23.8	15.3	60.9	39.1	46	-0.008	-0.216	0.008	0.216									Archiaphyosemion_guineense_NC_044453_1	1.05615	0.0579008	Archiaphyosemion_guineense_NC_044453_1	3.38909	2.8644	2.09198	1.59289	2.474	3.18138	4.86117	3.45357	5.18503	4.77786	4.44983	8.65127	1.0569	1.05615
NC_044446.1	Epiplatys spilargyreius	Epiplatys_spilargyreius_NC_044446_1	Actinopteri	Cyprinodontiformes	Nothobranchiidae	Epiplatys	Chordata	F	H	16522	15533	-0.214	-0.205	-0.573	-0.613	-0.151	0.0343179	30.7	31.3	23	15	62	38	46.3	-0.009	-0.209	0.009	0.209									Epiplatys_spilargyreius_NC_044446_1	1.0955	0.0598596	Epiplatys_spilargyreius_NC_044446_1	3.64366	2.82105	2.12718	1.50317	2.85929	3.09672	4.93377	3.27326	5.20286	4.82566	4.76386	8.61095	1.09723	1.0955
NC_044435.1	Epiplatys multifasciatus	Epiplatys_multifasciatus_NC_044435_1	Actinopteri	Cyprinodontiformes	Nothobranchiidae	Epiplatys	Chordata	F	H	16523	15533	-0.215	-0.206	-0.577	-0.617	-0.151	0.0343763	30.7	31.3	23	15	62	38	46.3	-0.009	-0.21	0.009	0.21									Epiplatys_multifasciatus_NC_044435_1	1.09601	0.0599165	Epiplatys_multifasciatus_NC_044435_1	3.64366	2.82832	2.12718	1.50317	2.85929	3.09672	4.93377	3.27326	5.20286	4.82913	4.76673	8.61095	1.09776	1.09601
NC_044439.1	Epiplatys guineensis	Epiplatys_guineensis_NC_044439_1	Actinopteri	Cyprinodontiformes	Nothobranchiidae	Epiplatys	Chordata	F	H	16632	15521	-0.211	-0.204	-0.589	-0.622	-0.111	0.0138288	29.9	30.7	23.8	15.6	60.6	39.4	46.3	-0.014	-0.207	0.014	0.207									Epiplatys_guineensis_NC_044439_1	1.09132	0.0667989	Epiplatys_guineensis_NC_044439_1	3.55997	2.85555	2.16772	1.51074	2.79456	3.07019	4.90433	3.38013	5.19678	4.81682	4.73005	8.61611	1.09324	1.09132
NC_044440.1	Epiplatys lamottei	Epiplatys_lamottei_NC_044440_1	Actinopteri	Cyprinodontiformes	Nothobranchiidae	Epiplatys	Chordata	F	H	16523	15533	-0.206	-0.196	-0.593	-0.631	-0.198	0.0340132	30.9	32.2	22.3	14.7	63.1	37	46.9	-0.021	-0.205	0.021	0.205									Epiplatys_lamottei_NC_044440_1	1.05611	0.0599165	Epiplatys_lamottei_NC_044440_1	3.4668	2.86093	2.11929	1.5264	2.49495	3.13783	4.84547	3.30345	5.15041	4.76896	4.73947	8.52865	1.05672	1.05611
NC_044434.1	Epiplatys togolensis	Epiplatys_togolensis_NC_044434_1	Actinopteri	Cyprinodontiformes	Nothobranchiidae	Epiplatys	Chordata	F	H	16558	15551	-0.211	-0.202	-0.595	-0.651	-0.205	0.0343641	29.7	31	23.7	15.6	60.7	39.3	46.6	-0.022	-0.207	0.022	0.207									Epiplatys_togolensis_NC_044434_1	1.0704	0.0608165	Epiplatys_togolensis_NC_044434_1	3.5614	2.85527	2.10147	1.53506	2.49753	3.08822	4.89644	3.31295	5.25193	4.67052	4.77651	8.83777	1.07052	1.0704
NC_044426.1	Epiplatys dageti	Epiplatys_dageti_NC_044426_1	Actinopteri	Cyprinodontiformes	Nothobranchiidae	Epiplatys	Chordata	F	H	16575	15559	-0.193	-0.186	-0.609	-0.645	-0.105	0.0354148	30.8	32.8	21.6	14.8	63.6	36.4	47.6	-0.031	-0.186	0.031	0.186									Epiplatys_dageti_NC_044426_1	1.08119	0.0612971	Epiplatys_dageti_NC_044426_1	3.55301	2.86112	2.12982	1.58829	2.60126	3.14116	4.87649	3.39909	5.17011	4.65393	4.77226	8.87877	1.08174	1.08119
NC_044456.1	Epiplatys grahami	Epiplatys_grahami_NC_044456_1	Actinopteri	Cyprinodontiformes	Nothobranchiidae	Epiplatys	Chordata	F	H	16548	15522	-0.194	-0.184	-0.62	-0.679	-0.237	0.0358351	30.4	32.7	22	14.9	63.1	36.9	47.6	-0.036	-0.193	0.036	0.193									Epiplatys_grahami_NC_044456_1	1.07065	0.0620014	Epiplatys_grahami_NC_044456_1	3.58614	2.87716	2.11675	1.63208	2.49191	3.12875	5.04302	3.4412	5.18707	4.71778	4.68791	8.78602	1.07046	1.07065
NC_044436.1	Fundulopanchax scheeli	Fundulopanchax_scheeli_NC_044436_1	Actinopteri	Cyprinodontiformes	Nothobranchiidae	Fundulopanchax	Chordata	F	H	16455	15518	-0.198	-0.188	-0.55	-0.627	-0.092	0.0309936	32.4	32.7	20.8	14.1	65.1	34.9	46.8	-0.004	-0.191	0.004	0.191									Fundulopanchax_scheeli_NC_044436_1	1.06101	0.0569432	Fundulopanchax_scheeli_NC_044436_1	3.54512	2.84096	2.16762	1.55253	2.5869	3.29133	4.9059	3.2022	4.9512	4.64237	4.17617	8.48951	1.06336	1.06101
NC_044432.1	Fundulopanchax amieti	Fundulopanchax_amieti_NC_044432_1	Actinopteri	Cyprinodontiformes	Nothobranchiidae	Fundulopanchax	Chordata	F	H	16492	15500	-0.207	-0.199	-0.64	-0.714	-0.177	0.0330463	32.3	32.7	21.1	13.9	65	35	46.6	-0.005	-0.204	0.005	0.204									Fundulopanchax_amieti_NC_044432_1	1.06619	0.0601504	Fundulopanchax_amieti_NC_044432_1	3.47588	2.88239	2.14844	1.59337	2.59171	3.24505	4.95947	3.28548	4.96923	4.62602	4.20636	8.59503	1.06878	1.06619
NC_044444.1	Fundulopanchax sjostedti	Fundulopanchax_sjostedti_NC_044444_1	Actinopteri	Cyprinodontiformes	Nothobranchiidae	Fundulopanchax	Chordata	F	H	16541	15498	-0.198	-0.189	-0.58	-0.622	-0.134	0.0343389	32.1	33	20.9	14	65.1	34.9	47	-0.013	-0.196	0.013	0.196									Fundulopanchax_sjostedti_NC_044444_1	1.06747	0.0630554	Fundulopanchax_sjostedti_NC_044444_1	3.54685	2.88216	2.11897	1.56854	2.59904	3.2864	4.93373	3.33509	4.96962	4.68074	4.23993	8.6268	1.07043	1.06747
NC_044450.1	Fundulopanchax filamentosus	Fundulopanchax_filamentosus_NC_044450_1	Actinopteri	Cyprinodontiformes	Nothobranchiidae	Fundulopanchax	Chordata	F	H	17554	15471	-0.197	-0.187	-0.441	-0.5	-0.238	0.0775322	31.4	32.7	21.5	14.4	64.1	35.9	47.1	-0.021	-0.197	0.021	0.197									Fundulopanchax_filamentosus_NC_044450_1	1.08203	0.118662	Fundulopanchax_filamentosus_NC_044450_1	3.5949	2.86856	2.09548	1.6045	2.62777	3.2848	5.029	3.41637	4.97208	4.71719	4.2949	8.71709	1.08527	1.08203
NC_044442.1	Fundulopanchax gardneri	Fundulopanchax_gardneri_NC_044442_1	Actinopteri	Cyprinodontiformes	Nothobranchiidae	Fundulopanchax	Chordata	F	H	16722	15515	-0.195	-0.183	-0.563	-0.648	-0.108	0.0386317	31.6	33.1	21.2	14.2	64.7	35.4	47.3	-0.023	-0.198	0.023	0.198									Fundulopanchax_gardneri_NC_044442_1	1.06246	0.0721804	Fundulopanchax_gardneri_NC_044442_1	3.50712	2.86871	2.15793	1.59225	2.58599	3.25199	4.97279	3.25227	5.00307	4.68453	4.22072	8.4983	1.06483	1.06246
NC_044455.1	Nimbapanchax leucopterygius	Nimbapanchax_leucopterygius_NC_044455_1	Actinopteri	Cyprinodontiformes	Nothobranchiidae	Nimbapanchax	Chordata	F	H	16510	15555	-0.221	-0.211	-0.506	-0.568	-0.192	0.0316172	30.4	30.6	23.8	15.2	61	39	45.8	-0.005	-0.219	0.005	0.219									Nimbapanchax_leucopterygius_NC_044455_1	1.05558	0.0578437	Nimbapanchax_leucopterygius_NC_044455_1	3.3829	2.8644	2.10126	1.59458	2.45499	3.17606	4.85577	3.46566	5.19948	4.75851	4.44444	8.66118	1.05624	1.05558
NC_044447.1	Nimbapanchax petersi	Nimbapanchax_petersi_NC_044447_1	Actinopteri	Cyprinodontiformes	Nothobranchiidae	Nimbapanchax	Chordata	F	H	16472	15517	-0.208	-0.2	-0.443	-0.495	-0.142	0.0327829	29.8	30.7	23.8	15.7	60.5	39.5	46.4	-0.016	-0.205	0.016	0.205									Nimbapanchax_petersi_NC_044447_1	1.05354	0.0579772	Nimbapanchax_petersi_NC_044447_1	3.36437	2.84825	2.09937	1.58409	2.49015	3.1593	4.81384	3.3181	5.14375	4.61875	4.34896	8.6363	1.05432	1.05354
NC_044460.1	Nothobranchius foerschi	Nothobranchius_foerschi_NC_044460_1	Actinopteri	Cyprinodontiformes	Nothobranchiidae	Nothobranchius	Chordata	F	H	17227	15541	-0.292	-0.29	-0.732	-0.777	-0.135	0.0897428	32.2	30.4	23.9	13.5	62.6	37.4	43.9	0.029	-0.28	-0.029	0.28									Nothobranchius_foerschi_NC_044460_1	1.16396	0.0978696	Nothobranchius_foerschi_NC_044460_1	3.57388	3.03838	2.31078	1.78466	2.96788	3.53185	5.35869	3.5264	5.31243	4.96032	4.3651	9.92148	1.16769	1.16396
NC_044445.1	Nothobranchius kuhntae	Nothobranchius_kuhntae_NC_044445_1	Actinopteri	Cyprinodontiformes	Nothobranchiidae	Nothobranchius	Chordata	F	H	19801	15480	-0.233	-0.228	-0.604	-0.643	-0.129	0.205394	31.6	30	23.2	15	61.6	38.2	45	0.025	-0.215	-0.025	0.215									Nothobranchius_kuhntae_NC_044445_1	1.12722	0.218221	Nothobranchius_kuhntae_NC_044445_1	3.52477	2.90469	2.23182	1.73455	2.78734	3.50234	5.36227	3.52749	5.29727	4.92802	4.32421	9.10856	1.13049	1.12722
NC_044448.1	Nothobranchius ocellatus	Nothobranchius_ocellatus_NC_044448_1	Actinopteri	Cyprinodontiformes	Nothobranchiidae	Nothobranchius	Chordata	F	H	16937	15505	-0.232	-0.226	-0.553	-0.6	-0.075	0.0247387	31.6	30.3	23.2	14.8	61.9	38	45.1	0.021	-0.223	-0.021	0.223									Nothobranchius_ocellatus_NC_044448_1	1.11229	0.0845486	Nothobranchius_ocellatus_NC_044448_1	3.52062	2.91035	2.18343	1.75835	2.74464	3.42263	5.35029	3.55445	5.07738	4.84371	4.33563	8.57569	1.1169	1.11229
NC_044427.1	Nothobranchius nubaensis	Nothobranchius_nubaensis_NC_044427_1	Actinopteri	Cyprinodontiformes	Nothobranchiidae	Nothobranchius	Chordata	F	H	19116	15558	-0.204	-0.201	-0.396	-0.431	-0.121	0.12398	30.4	29.1	24.2	16.3	59.5	40.5	45.4	0.021	-0.194	-0.021	0.194									Nothobranchius_nubaensis_NC_044427_1	1.17327	0.161959	Nothobranchius_nubaensis_NC_044427_1	3.68997	3.0281	2.36983	1.78689	2.88693	3.60107	5.46956	3.92674	5.28493	5.07606	4.44603	9.33936	1.17751	1.17327
NC_011814.1	Nothobranchius furzeri	Nothobranchius_furzeri_NC_011814_1	Actinopteri	Cyprinodontiformes	Nothobranchiidae	Nothobranchius	Chordata	F	H	19527	15587	-0.229	-0.223	-0.552	-0.582	-0.194	0.174784	31.2	30.2	23.6	14.9	61.4	38.5	45.1	0.016	-0.225	-0.016	0.225									Nothobranchius_furzeri_NC_011814_1	1.12832	0.201772	Nothobranchius_furzeri_NC_011814_1	3.54528	2.95068	2.21346	1.73172	2.77736	3.55237	5.43734	3.55804	5.29765	4.96871	4.35617	9.15436	1.13145	1.12832
NC_044457.1	Nothobranchius kafuensis	Nothobranchius_kafuensis_NC_044457_1	Actinopteri	Cyprinodontiformes	Nothobranchiidae	Nothobranchius	Chordata	F	H	17536	15495	-0.21	-0.21	-0.435	-0.485	-0.102	0.0127737	28.4	28.8	25.7	17.1	57.2	42.8	45.9	-0.006	-0.203	0.006	0.203									Nothobranchius_kafuensis_NC_044457_1	1.18266	0.116389	Nothobranchius_kafuensis_NC_044457_1	3.65978	3.04404	2.33892	1.8101	2.91304	3.62724	5.47145	4.08219	5.29169	5.06776	4.50974	9.50019	1.18731	1.18266
NC_044438.1	Nothobranchius vosseleri	Nothobranchius_vosseleri_NC_044438_1	Actinopteri	Cyprinodontiformes	Nothobranchiidae	Nothobranchius	Chordata	F	H	18585	15493	-0.185	-0.185	-0.528	-0.556	-0.114	0.0962066	31.6	32.2	21.6	14.5	63.8	36.1	46.7	-0.01	-0.197	0.01	0.197									Nothobranchius_vosseleri_NC_044438_1	1.15817	0.166371	Nothobranchius_vosseleri_NC_044438_1	3.55648	2.96733	2.26034	1.8194	2.91514	3.57547	5.36762	3.3799	5.27324	4.98975	4.41824	9.19956	1.1628	1.15817
NC_044459.1	Nothobranchius thierryi	Nothobranchius_thierryi_NC_044459_1	Actinopteri	Cyprinodontiformes	Nothobranchiidae	Nothobranchius	Chordata	F	H	17206	15479	-0.186	-0.181	-0.495	-0.554	-0.1	0.0529466	30.7	32.6	21.6	15	63.3	36.6	47.6	-0.031	-0.179	0.031	0.179									Nothobranchius_thierryi_NC_044459_1	1.12412	0.100372	Nothobranchius_thierryi_NC_044459_1	3.59812	2.92623	2.16756	1.79932	2.91369	3.49088	5.28926	3.43557	5.31953	4.85729	4.48873	8.60357	1.13012	1.12412
NC_044449.1	Pronothobranchius seymouri	Pronothobranchius_seymouri_NC_044449_1	Actinopteri	Cyprinodontiformes	Nothobranchiidae	Pronothobranchius	Chordata	F	H	17014	15436	-0.215	-0.211	-0.441	-0.476	-0.052	0.0499589	29.1	28.7	25.6	16.7	57.8	42.3	45.4	0.006	-0.211	-0.006	0.211									Pronothobranchius_seymouri_NC_044449_1	1.10245	0.0927471	Pronothobranchius_seymouri_NC_044449_1	3.58416	2.94078	2.13028	1.79289	2.79532	3.63545	5.267	3.53777	5.09225	4.96165	4.35502	8.60143	1.10817	1.10245
NC_044458.1	Scriptaphyosemion cauveti	Scriptaphyosemion_cauveti_NC_044458_1	Actinopteri	Cyprinodontiformes	Nothobranchiidae	Scriptaphyosemion	Chordata	F	H	16483	15535	-0.243	-0.238	-0.567	-0.616	-0.215	0.0317903	29.7	28.9	25.7	15.8	58.6	41.5	44.7	0.014	-0.238	-0.014	0.238									Scriptaphyosemion_cauveti_NC_044458_1	1.05794	0.0575138	Scriptaphyosemion_cauveti_NC_044458_1	3.3632	2.83838	2.07723	1.59118	2.5485	3.11483	4.97485	3.24778	5.01113	4.67264	4.40418	8.71288	1.05855	1.05794
NC_044437.1	Scriptaphyosemion schmitti	Scriptaphyosemion_schmitti_NC_044437_1	Actinopteri	Cyprinodontiformes	Nothobranchiidae	Scriptaphyosemion	Chordata	F	H	16468	15543	-0.236	-0.23	-0.524	-0.568	-0.231	0.0304834	29	28.5	26.2	16.3	57.5	42.5	44.8	0.009	-0.232	-0.009	0.232									Scriptaphyosemion_schmitti_NC_044437_1	1.05189	0.0561695	Scriptaphyosemion_schmitti_NC_044437_1	3.37054	2.83139	2.07674	1.5593	2.51899	3.14024	4.95015	3.25721	5.01113	4.63255	4.33169	8.59139	1.05239	1.05189
NC_044429.1	Scriptaphyosemion guignardi	Scriptaphyosemion_guignardi_NC_044429_1	Actinopteri	Cyprinodontiformes	Nothobranchiidae	Scriptaphyosemion	Chordata	F	H	16459	15538	-0.244	-0.239	-0.55	-0.598	-0.206	0.0304393	29.3	28.8	25.9	15.9	58.1	41.8	44.7	0.008	-0.24	-0.008	0.24									Scriptaphyosemion_guignardi_NC_044429_1	1.07279	0.0559572	Scriptaphyosemion_guignardi_NC_044429_1	3.39032	2.86694	2.11338	1.56681	2.6433	3.21912	4.90397	3.35421	5.0333	4.70269	4.43048	8.80421	1.07352	1.07279
NC_044431.1	Scriptaphyosemion bertholdi	Scriptaphyosemion_bertholdi_NC_044431_1	Actinopteri	Cyprinodontiformes	Nothobranchiidae	Scriptaphyosemion	Chordata	F	H	16467	15539	-0.233	-0.227	-0.462	-0.514	-0.212	0.0306674	29.2	28.8	25.8	16.2	58	42	45	0.008	-0.23	-0.008	0.23									Scriptaphyosemion_bertholdi_NC_044431_1	1.06638	0.0563551	Scriptaphyosemion_bertholdi_NC_044431_1	3.40418	2.85271	2.09007	1.57457	2.59986	3.2171	4.89497	3.35779	5.0809	4.66605	4.36512	8.75941	1.06704	1.06638
NC_028274.1	Gambusia holbrooki	Gambusia_holbrooki_NC_028274_1	Actinopteri	Cyprinodontiformes	Poeciliidae	Gambusia	Chordata	F	H	16611	15582	-0.309	-0.306	-0.67	-0.74	-0.397	0.0102944	28	27	29.4	15.6	55	45	42.6	0.018	-0.305	-0.018	0.305									Gambusia_holbrooki_NC_028274_1	1.05273	0.0619469	Gambusia_holbrooki_NC_028274_1	3.44674	2.90151	2.0402	1.54295	2.34751	3.0989	4.91706	3.15224	5.01499	4.68752	4.3158	8.13537	1.06373	1.05273
NC_004388.1	Gambusia affinis	Gambusia_affinis_NC_004388_1	Actinopteri	Cyprinodontiformes	Poeciliidae	Gambusia	Chordata	F	H	16614	15582	-0.305	-0.302	-0.658	-0.716	-0.425	0.0104731	28	27.1	29.2	15.7	55.1	44.9	42.8	0.016	-0.302	-0.016	0.302									Gambusia_affinis_NC_004388_1	1.05482	0.0621163	Gambusia_affinis_NC_004388_1	3.46034	2.8938	2.04968	1.55867	2.34747	3.10881	4.91176	3.16522	4.98612	4.70154	4.31333	8.15793	1.06581	1.05482
NC_026579.1	Poecilia sphenops	Poecilia_sphenops_NC_026579_1	Actinopteri	Cyprinodontiformes	Poeciliidae	Poecilia	Chordata	F	H	16533	15556	-0.335	-0.328	-0.752	-0.825	-0.5	0.00647191	29.4	27.2	28.8	14.6	56.6	43.4	41.8	0.041	-0.329	-0.041	0.329									Poecilia_sphenops_NC_026579_1	1.03592	0.0590939	Poecilia_sphenops_NC_026579_1	3.6684	2.76121	2.00189	1.50933	2.37009	3.07157	4.86494	3.27868	4.95824	4.59372	4.28995	7.93313	1.04676	1.03592
NC_035305.1	Poecilia latipinna	Poecilia_latipinna_NC_035305_1	Actinopteri	Cyprinodontiformes	Poeciliidae	Poecilia	Chordata	F	H	16533	15560	-0.334	-0.326	-0.735	-0.816	-0.371	0.00616948	29.4	27.2	28.8	14.6	56.6	43.4	41.8	0.04	-0.327	-0.04	0.327									Poecilia_latipinna_NC_035305_1	1.0354	0.058852	Poecilia_latipinna_NC_035305_1	3.66166	2.75459	2.00189	1.51713	2.36331	3.09572	4.86053	3.30295	4.95824	4.60087	4.26962	7.92279	1.04614	1.0354
NC_024238.1	Poecilia reticulata	Poecilia_reticulata_NC_024238_1	Actinopteri	Cyprinodontiformes	Poeciliidae	Poecilia	Chordata	F	H	16538	15583	-0.297	-0.288	-0.666	-0.753	-0.273	0.00483734	30.3	28.1	26.9	14.7	58.4	41.6	42.8	0.037	-0.293	-0.037	0.293									Poecilia_reticulata_NC_024238_1	1.03999	0.0577458	Poecilia_reticulata_NC_024238_1	3.77079	2.80583	2.03072	1.49327	2.43299	3.1635	4.85155	3.3419	4.98432	4.58286	4.27322	8.01865	1.05116	1.03999
NC_027949.1	Poecilia formosa	Poecilia_formosa_NC_027949_1	Actinopteri	Cyprinodontiformes	Poeciliidae	Poecilia	Chordata	F	H	16542	15580	-0.326	-0.318	-0.726	-0.796	-0.31	0.00501753	29.6	27.6	28.3	14.6	57.2	42.9	42.2	0.035	-0.32	-0.035	0.32									Poecilia_formosa_NC_027949_1	1.03382	0.058155	Poecilia_formosa_NC_027949_1	3.69867	2.76124	1.99231	1.50163	2.371	3.09288	4.88338	3.28634	4.95824	4.60597	4.26114	7.89625	1.04472	1.03382
NC_035306.1	Poecilia mexicana	Poecilia_mexicana_NC_035306_1	Actinopteri	Cyprinodontiformes	Poeciliidae	Poecilia	Chordata	F	H	16541	15586	-0.326	-0.319	-0.723	-0.792	-0.217	0.00459464	29.6	27.7	28.2	14.5	57.3	42.7	42.2	0.034	-0.32	-0.034	0.32									Poecilia_mexicana_NC_035306_1	1.03753	0.0577353	Poecilia_mexicana_NC_035306_1	3.712	2.76124	2.00182	1.50955	2.37878	3.09288	4.87892	3.29856	4.95824	4.60956	4.2697	7.90678	1.04855	1.03753
NC_032074.1	Poeciliopsis monacha	Poeciliopsis_monacha_NC_032074_1	Actinopteri	Cyprinodontiformes	Poeciliidae	Poeciliopsis	Chordata	F	H	16818	15595	-0.333	-0.328	-0.749	-0.812	-0.333	0.0107623	28.7	26.8	29.5	15	55.5	44.5	41.8	0.033	-0.327	-0.033	0.327									Poeciliopsis_monacha_NC_032074_1	1.04147	0.0727197	Poeciliopsis_monacha_NC_032074_1	3.65644	2.85194	2.10097	1.51702	2.28055	3.06098	5.02625	3.28922	5.04763	4.64617	4.27273	8.13063	1.05301	1.04147
NC_028294.1	Poeciliopsis occidentalis	Poeciliopsis_occidentalis_NC_028294_1	Actinopteri	Cyprinodontiformes	Poeciliidae	Poeciliopsis	Chordata	F	H	16771	15572	-0.309	-0.304	-0.729	-0.788	-0.311	0.0101365	29.1	27.9	28	15	57	43	42.9	0.02	-0.303	-0.02	0.303									Poeciliopsis_occidentalis_NC_028294_1	1.03827	0.0714925	Poeciliopsis_occidentalis_NC_028294_1	3.61813	2.82829	2.10103	1.5091	2.29471	3.07416	5.18807	3.31427	5.13647	4.67214	4.27379	8.19227	1.04919	1.03827
NC_028083.1	Xiphophorus couchianus	Xiphophorus_couchianus_NC_028083_1	Actinopteri	Cyprinodontiformes	Poeciliidae	Xiphophorus	Chordata	F	H	16638	15114	-0.332	-0.329	-0.684	-0.755	-0.449	0.0400288	27.7	25.6	31.1	15.6	53.3	46.7	41.2	0.038	-0.331	-0.038	0.331									Xiphophorus_couchianus_NC_028083_1	1.03963	0.0914172	Xiphophorus_couchianus_NC_028083_1	3.5021	2.85589	2.05365	1.54378	2.36272	3.08405	4.8024	3.30361	5.00057	4.62724	4.26917	7.97383	1.05002	1.03963
NC_011379.1	Xiphophorus maculatus	Xiphophorus_maculatus_NC_011379_1	Actinopteri	Cyprinodontiformes	Poeciliidae	Xiphophorus	Chordata	F	H	16646	15594	-0.336	-0.334	-0.681	-0.744	-0.413	0.0115944	27.6	25.6	31.2	15.7	53.2	46.9	41.3	0.037	-0.331	-0.037	0.331									Xiphophorus_maculatus_NC_011379_1	1.04353	0.0631984	Xiphophorus_maculatus_NC_011379_1	3.48852	2.85845	2.05365	1.53592	2.41025	3.05565	4.794	3.26621	5.0004	4.62938	4.22714	7.97345	1.05412	1.04353
NC_013089.1	Xiphophorus hellerii	Xiphophorus_hellerii_NC_013089_1	Actinopteri	Cyprinodontiformes	Poeciliidae	Xiphophorus	Chordata	F	H	16635	15582	-0.324	-0.321	-0.618	-0.682	-0.37	0.0117824	27	25.1	31.6	16.3	52.1	47.9	41.4	0.036	-0.32	-0.036	0.32									Xiphophorus_hellerii_NC_013089_1	1.04882	0.0633003	Xiphophorus_hellerii_NC_013089_1	3.46079	2.87225	2.07262	1.56739	2.3983	3.06107	4.8308	3.27844	5.00086	4.6145	4.25831	7.99103	1.05978	1.04882
NC_028510.1	Austrolebias charrua	Austrolebias_charrua_NC_028510_1	Actinopteri	Cyprinodontiformes	Rivulidae	Austrolebias	Chordata	F	H	17271	15525	-0.206	-0.202	-0.532	-0.568	-0.264	0.0229865	28.4	34.8	22.2	14.6	63.2	36.8	49.4	-0.102	-0.207	0.102	0.207									Austrolebias_charrua_NC_028510_1	1.15061	0.101094	Austrolebias_charrua_NC_028510_1	3.38614	2.95109	2.62974	1.87376	2.67392	3.43331	5.04298	3.42004	5.24909	5.07536	4.26526	9.48795	1.14399	1.15061
NC_032387.1	Kryptolebias hermaphroditus	Kryptolebias_hermaphroditus_NC_032387_1	Actinopteri	Cyprinodontiformes	Rivulidae	Kryptolebias	Chordata	F	H	17487	15555	-0.288	-0.284	-0.62	-0.683	-0.17	0.0507806	27.9	29.3	27.4	15.4	57.2	42.8	44.7	-0.024	-0.28	0.024	0.28									Kryptolebias_hermaphroditus_NC_032387_1	1.09888	0.110482	Kryptolebias_hermaphroditus_NC_032387_1	3.24248	2.86459	2.159	1.59783	2.70356	3.24519	4.7339	3.32617	4.92589	4.69729	4.39642	8.94128	1.08989	1.09888
NC_003290.1	Kryptolebias marmoratus	Kryptolebias_marmoratus_NC_003290_1	Actinopteri	Cyprinodontiformes	Rivulidae	Kryptolebias	Chordata	F	H	17329	15555	-0.278	-0.272	-0.579	-0.642	-0.173	0.0511859	27.5	29.2	27.5	15.8	56.7	43.3	45	-0.029	-0.27	0.029	0.27									Kryptolebias_marmoratus_NC_003290_1	1.101	0.102372	Kryptolebias_marmoratus_NC_003290_1	3.2839	2.87149	2.17819	1.60558	2.69684	3.19238	4.73775	3.34971	4.96845	4.72688	4.36507	9.01593	1.09292	1.101
NC_005798.1	Elops hawaiensis	Elops_hawaiensis_NC_005798_1	Actinopteri	Elopiformes	Elopidae	Elops	Chordata	F	H	16713	15662	-0.273	-0.268	-0.456	-0.515	-0.116	0.00496619	29.8	22.7	30.1	17.4	52.5	47.5	40.1	0.135	-0.269	-0.135	0.269									Elops_hawaiensis_NC_005798_1	0.929004	0.0628852	Elops_hawaiensis_NC_005798_1	3.22385	2.83274	1.94404	1.40243	2.47886	2.58786	5.42436	3.49916	4.84235	3.88694	4.70837	7.38668	0.934647	0.929004
NC_005803.1	Elops saurus	Elops_saurus_NC_005803_1	Actinopteri	Elopiformes	Elopidae	Elops	Chordata	F	H	16120	15637	-0.27	-0.264	-0.452	-0.503	-0.167	0.00651365	29.7	22.6	30.2	17.5	52.3	47.7	40.1	0.135	-0.267	-0.135	0.267									Elops_saurus_NC_005803_1	0.928484	0.0299628	Elops_saurus_NC_005803_1	3.22366	2.76353	1.94404	1.40243	2.47886	2.58079	5.4226	3.49916	4.84235	3.89047	4.70759	7.66945	0.934125	0.928484
NC_005799.1	Megalops cyprinoides	Megalops_cyprinoides_NC_005799_1	Actinopteri	Elopiformes	Megalopidae	Megalops	Chordata	F	H	16412	15656	-0.316	-0.309	-0.564	-0.644	-0.423	0.00578845	32.4	22.4	29.5	15.6	54.8	45.1	38	0.183	-0.308	-0.183	0.308									Megalops_cyprinoides_NC_005799_1	0.917491	0.0460639	Megalops_cyprinoides_NC_005799_1	3.34753	2.76299	1.92473	1.41077	2.04705	2.56301	5.54825	3.53171	4.80552	4.01468	4.83322	7.61413	0.926733	0.917491
NC_005804.1	Megalops atlanticus	Megalops_atlanticus_NC_005804_1	Actinopteri	Elopiformes	Megalopidae	Megalops	Chordata	F	H	16686	15653	-0.307	-0.301	-0.558	-0.624	-0.28	0.00473451	32.1	22.8	29.3	15.8	54.9	45.1	38.6	0.168	-0.299	-0.168	0.299									Megalops_atlanticus_NC_005804_1	0.927633	0.0619082	Megalops_atlanticus_NC_005804_1	3.39622	2.7823	1.94388	1.43451	2.09086	2.54302	5.55461	3.61453	4.83271	4.0227	4.8237	7.59444	0.934826	0.927633
NC_027733.1	Ephippus orbis	Ephippus_orbis_NC_027733_1	Actinopteri	Ephippiformes	Ephippidae	Ephippus	Chordata	F	H	16670	15612	-0.32	-0.316	-0.649	-0.716	-0.444	0.00407918	27.2	25	31.5	16.4	52.2	47.9	41.4	0.042	-0.314	-0.042	0.314									Ephippus_orbis_NC_027733_1	0.994548	0.0634673	Ephippus_orbis_NC_027733_1	3.14771	2.78007	1.98204	1.56763	2.05632	2.651	4.65773	3.30362	4.89103	4.36048	4.1905	7.87802	0.995614	0.994548
NC_024580.1	Platax teira	Platax_teira_NC_024580_1	Actinopteri	Ephippiformes	Ephippidae	Platax	Chordata	F	H	16561	15606	-0.339	-0.336	-0.714	-0.798	-0.355	0.0038645	28.8	24.4	31.2	15.6	53.2	46.8	40	0.082	-0.333	-0.082	0.333									Platax_teira_NC_024580_1	1.00128	0.0576656	Platax_teira_NC_024580_1	3.12942	2.7272	1.98766	1.54685	2.12067	2.60344	4.52997	3.25541	4.85988	4.36823	4.21119	7.73526	1.00368	1.00128
NC_013136.1	Platax orbicularis	Platax_orbicularis_NC_013136_1	Actinopteri	Ephippiformes	Ephippidae	Platax	Chordata	F	H	16561	15607	-0.34	-0.339	-0.727	-0.803	-0.333	0.0038645	28.7	24.4	31.2	15.8	53.1	47	40.2	0.082	-0.328	-0.082	0.328									Platax_orbicularis_NC_013136_1	1.00213	0.0576052	Platax_orbicularis_NC_013136_1	3.12942	2.7272	1.98766	1.59441	2.12705	2.60896	4.54427	3.24171	4.85988	4.37113	4.20364	7.74539	1.00426	1.00213
NC_054291.1	Esox masquinongy	Esox_masquinongy_NC_054291_1	Actinopteri	Esociformes	Esocidae	Esox	Chordata	F	H	16729	15566	-0.285	-0.281	-0.659	-0.71	-0.161	0.00340726	28.4	27.7	28.2	15.7	56.1	43.9	43.4	0.014	-0.284	-0.014	0.284									Esox_masquinongy_NC_054291_1	0.962381	0.00340726	Esox_masquinongy_NC_054291_1	3.25149	2.67295	2.11167	1.54293	2.31609	2.48156	5.11789	3.39731	4.92923	4.13542	4.45034	7.30838	0.971359	0.962381
NC_004593.1	Esox lucius	Esox_lucius_NC_004593_1	Actinopteri	Esociformes	Esocidae	Esox	Chordata	F	H	16695	15522	-0.283	-0.277	-0.696	-0.743	-0.231	0.00604971	28.2	27.9	28.1	15.7	56.1	43.8	43.6	0.005	-0.283	-0.005	0.283									Esox_lucius_NC_004593_1	0.960884	0.0702606	Esox_lucius_NC_004593_1	3.28059	2.66421	2.07246	1.53478	2.32762	2.52392	5.1573	3.33458	4.90112	4.2456	4.42631	7.44949	0.969768	0.960884
NC_054289.1	Esox niger	Esox_niger_NC_054289_1	Actinopteri	Esociformes	Esocidae	Esox	Chordata	F	H	16775	15563	-0.282	-0.277	-0.684	-0.725	-0.125	0.00327869	28.8	28.7	27.3	15.3	57.5	42.6	44	0.001	-0.283	-0.001	0.283									Esox_niger_NC_054289_1	0.951813	0.00327869	Esox_niger_NC_054289_1	3.28583	2.64329	2.10242	1.53503	2.28701	2.57787	5.23189	3.40105	4.90106	4.093	4.40135	7.42073	0.960573	0.951813
NC_023269.1	Esox reichertii	Esox_reichertii_NC_023269_1	Actinopteri	Esociformes	Esocidae	Esox	Chordata	F	H	16909	15570	-0.28	-0.275	-0.699	-0.745	-0.034	0.00337099	28.6	28.7	27.3	15.4	57.3	42.7	44.1	0	-0.278	0	0.278									Esox_reichertii_NC_023269_1	0.970858	0.0791886	Esox_reichertii_NC_023269_1	3.28229	2.67814	2.20412	1.55032	2.31408	2.51281	5.18664	3.323	4.91495	4.28543	4.42021	7.43526	0.980076	0.970858
NC_004592.1	Dallia pectoralis	Dallia_pectoralis_NC_004592_1	Actinopteri	Esociformes	Umbridae	Dallia	Chordata	F	H	17157	15559	-0.27	-0.267	-0.675	-0.73	-0.252	0.0755377	28	29.4	27.1	15.5	57.4	42.6	44.9	-0.024	-0.273	0.024	0.273									Dallia_pectoralis_NC_004592_1	0.982061	0.0931398	Dallia_pectoralis_NC_004592_1	3.244	2.6858	2.07724	1.54605	2.2654	2.6835	5.24425	3.59547	5.0242	4.12941	4.5482	7.58175	0.990983	0.982061
NC_022455.1	Novumbra hubbsi	Novumbra_hubbsi_NC_022455_1	Actinopteri	Esociformes	Umbridae	Novumbra	Chordata	F	H	16567	15561	-0.251	-0.245	-0.656	-0.702	-0.111	0.00350094	29.3	29.5	25.8	15.5	58.8	41.3	45	-0.005	-0.25	0.005	0.25									Novumbra_hubbsi_NC_022455_1	0.958112	0.0607231	Novumbra_hubbsi_NC_022455_1	3.26083	2.65798	2.13154	1.55816	2.24856	2.51274	5.20834	3.32712	4.85898	4.15673	4.46793	7.38967	0.967187	0.958112
NC_028282.1	Umbra limi	Umbra_limi_NC_028282_1	Actinopteri	Esociformes	Umbridae	Umbra	Chordata	F	H	16795	15558	-0.275	-0.269	-0.635	-0.703	0.029	0.00333433	28.5	28.4	27.4	15.7	56.9	43.1	44.1	0.001	-0.271	-0.001	0.271									Umbra_limi_NC_028282_1	0.962468	0.0736529	Umbra_limi_NC_028282_1	3.3319	2.69345	2.03624	1.57808	2.22539	2.4836	4.99369	3.35332	4.84468	4.02106	4.63279	7.20668	0.971467	0.962468
NC_022456.1	Umbra pygmaea	Umbra_pygmaea_NC_022456_1	Actinopteri	Esociformes	Umbridae	Umbra	Chordata	F	H	16513	15560	-0.271	-0.266	-0.605	-0.679	0	0.00339127	28.1	28.1	27.8	16	56.2	43.8	44.1	0	-0.269	0	0.269									Umbra_pygmaea_NC_022456_1	0.964009	0.0577121	Umbra_pygmaea_NC_022456_1	3.3386	2.70707	2.03624	1.57808	2.23859	2.50043	5.00498	3.35332	4.84468	4.01465	4.63623	7.22749	0.973051	0.964009
NC_060564.1	Bregmaceros mcclellandi	Bregmaceros_mcclellandi_NC_060564_1	Actinopteri	Gadiformes	Bregmacerotidae	Bregmaceros	Chordata	F	H	17319	15537	-0.301	-0.298	-0.704	-0.774	-0.323	0.0137421	28.2	29.9	27.5	14.4	58.1	41.9	44.3	-0.028	-0.314	0.028	0.314									Bregmaceros_mcclellandi_NC_060564_1	1.13738	0.102893	Bregmaceros_mcclellandi_NC_060564_1	3.08692	3.19299	2.66827	1.8521	2.44683	3.23642	4.61392	3.17182	5.38939	4.79484	4.61974	8.5215	1.16983	1.13738
NC_010122.1	Arctogadus glacialis	Arctogadus_glacialis_NC_010122_1	Actinopteri	Gadiformes	Gadidae	Arctogadus	Chordata	F	H	16644	15559	-0.206	-0.201	-0.549	-0.597	-0.075	0.00811103	28.1	29.9	25.3	16.6	58	41.9	46.5	-0.031	-0.208	0.031	0.208									Arctogadus_glacialis_NC_010122_1	0.959597	0.0651887	Arctogadus_glacialis_NC_010122_1	3.41929	2.5812	1.91668	1.54989	2.15238	2.84315	4.71074	3.79771	5.07183	4.3706	4.49248	8.05607	0.973362	0.959597
NC_010121.1	Boreogadus saida	Boreogadus_saida_NC_010121_1	Actinopteri	Gadiformes	Gadidae	Boreogadus	Chordata	F	H	16745	15561	-0.208	-0.202	-0.558	-0.606	-0.195	0.0192893	28.1	29.6	25.5	16.7	57.7	42.2	46.3	-0.026	-0.208	0.026	0.208									Boreogadus_saida_NC_010121_1	0.961207	0.0707077	Boreogadus_saida_NC_010121_1	3.41931	2.5812	1.91668	1.55777	2.16637	2.8544	4.71076	3.77296	5.0718	4.36702	4.48984	8.03567	0.974991	0.961207
NC_045206.1	Eleginus gracilis	Eleginus_gracilis_NC_045206_1	Actinopteri	Gadiformes	Gadidae	Eleginus	Chordata	F	H	16538	15561	-0.241	-0.238	-0.648	-0.705	-0.074	0.00598621	28	28.4	27	16.6	56.4	43.6	45	-0.008	-0.237	0.008	0.237									Eleginus_gracilis_NC_045206_1	0.954666	0.0590761	Eleginus_gracilis_NC_045206_1	3.4261	2.57363	1.91668	1.52615	2.12356	2.83774	4.70008	3.79771	5.0718	4.38846	4.47577	8.02542	0.968296	0.954666
NC_004449.1	Gadus chalcogrammus	Gadus_chalcogrammus_NC_004449_1	Actinopteri	Gadiformes	Gadidae	Gadus	Chordata	F	H	16571	15564	-0.216	-0.21	-0.601	-0.655	-0.147	0.00808642	28.1	29.5	25.7	16.7	57.6	42.4	46.2	-0.024	-0.214	0.024	0.214									Gadus_chalcogrammus_NC_004449_1	0.956232	0.0607688	Gadus_chalcogrammus_NC_004449_1	3.41929	2.5812	1.91668	1.54196	2.11709	2.84858	4.6978	3.77297	5.08573	4.3706	4.49522	8.04593	0.96991	0.956232
NC_036931.1	Gadus macrocephalus	Gadus_macrocephalus_NC_036931_1	Actinopteri	Gadiformes	Gadidae	Gadus	Chordata	F	H	16569	15562	-0.212	-0.207	-0.552	-0.595	-0.155	0.0082081	27.9	29.4	25.9	16.9	57.3	42.8	46.3	-0.026	-0.211	0.026	0.211									Gadus_macrocephalus_NC_036931_1	0.956234	0.0607761	Gadus_macrocephalus_NC_036931_1	3.41929	2.5812	1.91668	1.54991	2.11709	2.83237	4.70643	3.76074	5.05793	4.3706	4.49525	8.04593	0.96991	0.956234
NC_002081.1	Gadus morhua	Gadus_morhua_NC_002081_1	Actinopteri	Gadiformes	Gadidae	Gadus	Chordata	F	H	16696	15580	-0.209	-0.203	-0.549	-0.599	-0.114	0.00832535	28.1	29.6	25.6	16.8	57.7	42.4	46.4	-0.027	-0.209	0.027	0.209									Gadus_morhua_NC_002081_1	0.959368	0.0668424	Gadus_morhua_NC_002081_1	3.43278	2.58824	1.91668	1.54196	2.11709	2.84859	4.70212	3.76074	5.05793	4.37779	4.50082	8.04593	0.973142	0.959368
NC_007396.1	Melanogrammus aeglefinus	Melanogrammus_aeglefinus_NC_007396_1	Actinopteri	Gadiformes	Gadidae	Melanogrammus	Chordata	F	H	16585	15560	-0.202	-0.195	-0.539	-0.601	-0.289	0.0102502	28.5	30.5	24.7	16.3	59	41	46.8	-0.034	-0.203	0.034	0.203									Melanogrammus_aeglefinus_NC_007396_1	0.958864	0.0618028	Melanogrammus_aeglefinus_NC_007396_1	3.39917	2.57363	1.91668	1.52615	2.15595	2.83775	4.72412	3.77292	5.05791	4.39954	4.49259	8.07681	0.972621	0.958864
NC_007395.1	Merlangius merlangus	Merlangius_merlangus_NC_007395_1	Actinopteri	Gadiformes	Gadidae	Merlangius	Chordata	F	H	16569	15561	-0.213	-0.206	-0.634	-0.699	-0.125	0.00808739	28.8	30.1	24.8	16.2	58.9	41	46.3	-0.022	-0.21	0.022	0.21									Merlangius_merlangus_NC_007395_1	0.959965	0.0608365	Merlangius_merlangus_NC_007395_1	3.41928	2.5812	1.91668	1.50255	2.14315	2.85942	4.71526	3.78511	5.1144	4.37418	4.4999	8.07674	0.973726	0.959965
NC_015102.1	Micromesistius poutassou	Micromesistius_poutassou_NC_015102_1	Actinopteri	Gadiformes	Gadidae	Micromesistius	Chordata	F	H	16573	15554	-0.246	-0.245	-0.555	-0.612	-0.067	0.006939	27.4	27.1	28.2	17.2	54.5	45.4	44.3	0.006	-0.242	-0.006	0.242									Micromesistius_poutassou_NC_015102_1	0.95153	0.0614855	Micromesistius_poutassou_NC_015102_1	3.37878	2.56599	1.92624	1.50252	2.13052	2.83605	4.75333	3.82241	5.07304	4.38578	4.46267	8.09697	0.965513	0.95153
NC_015097.1	Pollachius pollachius	Pollachius_pollachius_NC_015097_1	Actinopteri	Gadiformes	Gadidae	Pollachius	Chordata	F	H	16539	15560	-0.209	-0.204	-0.561	-0.611	-0.051	0.0068928	27.7	29.2	25.9	17.1	56.9	43	46.3	-0.027	-0.204	0.027	0.204									Pollachius_pollachius_NC_015097_1	0.952579	0.0561703	Pollachius_pollachius_NC_015097_1	3.40587	2.57363	1.91668	1.51828	2.11057	2.8432	4.70659	3.80964	5.05793	4.37781	4.4728	8.02542	0.966142	0.952579
NC_015094.1	Pollachius virens	Pollachius_virens_NC_015094_1	Actinopteri	Gadiformes	Gadidae	Pollachius	Chordata	F	H	16556	15558	-0.208	-0.203	-0.551	-0.592	-0.065	0.00755013	27.7	29.4	25.9	17.1	57.1	43	46.5	-0.03	-0.204	0.03	0.204									Pollachius_virens_NC_015094_1	0.956763	0.0602803	Pollachius_virens_NC_015094_1	3.40587	2.5807	1.91668	1.53402	2.14309	2.83775	4.7151	3.79772	5.07173	4.37776	4.46729	8.03567	0.970454	0.956763
NC_004379.1	Lota lota	Lota_lota_NC_004379_1	Actinopteri	Gadiformes	Lotidae	Lota	Chordata	F	H	16527	15558	-0.263	-0.259	-0.684	-0.738	-0.209	0.0100442	28.4	27.6	27.7	16.3	56	44	43.9	0.014	-0.259	-0.014	0.259									Lota_lota_NC_004379_1	0.952416	0.0586313	Lota_lota_NC_004379_1	3.2925	2.6023	1.91668	1.55843	2.08837	2.82882	4.70704	3.74909	5.00109	4.37722	4.45863	8.02134	0.96472	0.952416
NC_050740.1	Molva dypterygia	Molva_dypterygia_NC_050740_1	Actinopteri	Gadiformes	Lotidae	Molva	Chordata	F	H	16488	15562	-0.262	-0.26	-0.66	-0.713	-0.183	0.00733867	28	27	28.3	16.7	55	45	43.7	0.02	-0.257	-0.02	0.257									Molva_dypterygia_NC_050740_1	0.951071	0.0561621	Molva_dypterygia_NC_050740_1	3.33721	2.57309	1.92621	1.51047	2.11208	2.83949	4.69713	3.76012	5.01505	4.36223	4.45666	8.01925	0.964188	0.951071
NC_029739.1	Galaxias platei	Galaxias_platei_NC_029739_1	Actinopteri	Galaxiiformes	Galaxiidae	Galaxias	Chordata	F	H	16502	15585	-0.21	-0.207	-0.441	-0.49	-0.118	0.00345413	23.7	25.2	30.7	20.3	48.9	51	45.5	-0.03	-0.203	0.03	0.203									Galaxias_platei_NC_029739_1	0.924062	0.055569	Galaxias_platei_NC_029739_1	3.41058	2.63884	1.91835	1.50424	1.98204	2.4947	5.11931	3.6788	4.90228	4.1441	4.31798	7.18985	0.932827	0.924062
NC_015239.1	Galaxias gollumoides	Galaxias_gollumoides_NC_015239_1	Actinopteri	Galaxiiformes	Galaxiidae	Galaxias	Chordata	F	H	16506	15591	-0.181	-0.174	-0.422	-0.48	-0.03	0.00351387	24.4	27.8	28.1	19.7	52.2	47.8	47.5	-0.065	-0.177	0.065	0.177									Galaxias_gollumoides_NC_015239_1	0.924615	0.0554344	Galaxias_gollumoides_NC_015239_1	3.32228	2.65306	1.91835	1.52604	1.99423	2.50682	5.07509	3.68185	4.87351	4.17999	4.35227	7.15806	0.933926	0.924615
NC_015240.1	Galaxias sp. 'southern'	Galaxias_sp___southern__NC_015240_1	Actinopteri	Galaxiiformes	Galaxiidae	Galaxias	Chordata	F	H	16511	15587	-0.17	-0.162	-0.404	-0.458	-0.03	0.00363394	24.2	27.7	28	20	51.9	48	47.7	-0.067	-0.167	0.067	0.167									Galaxias_sp___southern__NC_015240_1	0.924578	0.0559627	Galaxias_sp___southern__NC_015240_1	3.33625	2.63884	1.91835	1.53422	2.0006	2.51109	5.10131	3.65828	4.87351	4.15741	4.34487	7.1794	0.933911	0.924578
NC_029890.1	Galaxias truttaceus	Galaxias_truttaceus_NC_029890_1	Actinopteri	Galaxiiformes	Galaxiidae	Galaxias	Chordata	F	H	16510	15587	-0.175	-0.171	-0.36	-0.411	-0.111	0.00357359	22.6	26.7	29.6	21	49.3	50.6	47.7	-0.083	-0.171	0.083	0.171									Galaxias_truttaceus_NC_029890_1	0.920936	0.0559055	Galaxias_truttaceus_NC_029890_1	3.32228	2.64595	1.91835	1.52019	1.98116	2.48988	5.12108	3.59794	4.87357	4.20453	4.35326	7.21016	0.930129	0.920936
NC_004594.1	Galaxias maculatus	Galaxias_maculatus_NC_004594_1	Actinopteri	Galaxiiformes	Galaxiidae	Galaxias	Chordata	F	H	16508	15575	-0.126	-0.118	-0.251	-0.298	0.029	0.00381633	22.7	28.4	27.5	21.4	51.1	48.9	49.8	-0.111	-0.124	0.111	0.124									Galaxias_maculatus_NC_004594_1	0.928819	0.0565181	Galaxias_maculatus_NC_004594_1	3.34363	2.64595	1.91835	1.51653	2.00684	2.56347	5.16843	3.56722	4.91597	4.29463	4.45244	7.30023	0.938068	0.928819
NC_008448.1	Galaxiella nigrostriata	Galaxiella_nigrostriata_NC_008448_1	Actinopteri	Galaxiiformes	Galaxiidae	Galaxiella	Chordata	F	H	19017	15642	-0.205	-0.194	-0.527	-0.586	-0.205	0.176474	28.8	31.1	24.1	15.9	59.9	40	47	-0.038	-0.204	0.038	0.204									Galaxiella_nigrostriata_NC_008448_1	0.967597	0.177473	Galaxiella_nigrostriata_NC_008448_1	3.18498	2.71296	2.00623	1.52495	2.19003	2.68926	5.25182	3.60248	4.76256	4.29434	4.56969	7.46136	0.97713	0.967597
NC_043851.1	Lovettia sealii	Lovettia_sealii_NC_043851_1	Actinopteri	Galaxiiformes	Galaxiidae	Lovettia	Chordata	F	H	16542	15562	-0.187	-0.179	-0.511	-0.575	-0.067	0.00320397	26.5	30.4	25.5	17.7	56.9	43.2	48.1	-0.069	-0.181	0.069	0.181									Lovettia_sealii_NC_043851_1	0.943371	0.0592431	Lovettia_sealii_NC_043851_1	3.13066	2.65746	1.96366	1.57083	2.03356	2.62409	5.17066	3.42115	5.05398	4.28594	4.64123	7.57102	0.952308	0.943371
NC_037846.1	Gerres filamentosus	Gerres_filamentosus_NC_037846_1	Actinopteri	Gerreiformes	Gerreidae	Gerres	Chordata	F	H	16795	15627	-0.297	-0.298	-0.654	-0.707	-0.299	0.0126228	27.6	25.9	30	16.5	53.5	46.5	42.4	0.032	-0.292	-0.032	0.292									Gerres_filamentosus_NC_037846_1	1.01953	0.0695445	Gerres_filamentosus_NC_037846_1	3.21994	2.83117	2.27341	1.5203	2.01848	2.70581	4.58335	3.22358	4.9633	4.43881	4.27571	8.19331	1.01804	1.01953
NC_026234.1	Gerres oyena	Gerres_oyena_NC_026234_1	Actinopteri	Gerreiformes	Gerreidae	Gerres	Chordata	F	H	16839	15672	-0.264	-0.262	-0.573	-0.638	-0.352	0.0119366	26.1	26.1	30	17.8	52.2	47.8	43.9	0	-0.257	0	0.257									Gerres_oyena_NC_026234_1	1.00412	0.0693034	Gerres_oyena_NC_026234_1	3.12129	2.72715	2.23214	1.51944	2.02703	2.71263	4.47375	3.2121	4.89982	4.42119	4.21432	8.09979	0.999458	1.00412
NC_017880.1	Bostrychus sinensis	Bostrychus_sinensis_NC_017880_1	Actinopteri	Gobiiformes	Eleotridae	Bostrychus	Chordata	F	H	16508	15596	-0.323	-0.321	-0.696	-0.772	-0.438	0.00399806	27.5	25.1	31.2	16.2	52.6	47.4	41.3	0.045	-0.317	-0.045	0.317									Bostrychus_sinensis_NC_017880_1	1.00025	0.0552459	Bostrychus_sinensis_NC_017880_1	3.16586	2.61874	2.24399	1.6012	2.33758	2.6159	4.49246	3.35455	4.89901	4.33004	4.28386	7.88901	0.994907	1.00025
NC_042774.1	Eleotris klunzingerii	Eleotris_klunzingerii_NC_042774_1	Actinopteri	Gobiiformes	Eleotridae	Eleotris	Chordata	F	H	16557	15589	-0.296	-0.295	-0.592	-0.639	-0.111	0.00301987	28.5	24.1	30.5	16.9	52.6	47.4	41	0.083	-0.286	-0.083	0.286									Eleotris_klunzingerii_NC_042774_1	0.998779	0.0584647	Eleotris_klunzingerii_NC_042774_1	3.2331	2.6018	1.94602	1.5566	2.38153	2.63453	4.55193	3.39684	4.91069	4.39002	4.27678	7.93178	1.00027	0.998779
NC_037140.1	Eleotris fusca	Eleotris_fusca_NC_037140_1	Actinopteri	Gobiiformes	Eleotridae	Eleotris	Chordata	F	H	16521	15600	-0.296	-0.293	-0.582	-0.641	-0.379	0.00423703	28.6	24.5	30.2	16.7	53.1	46.9	41.2	0.076	-0.288	-0.076	0.288									Eleotris_fusca_NC_037140_1	0.998936	0.0557472	Eleotris_fusca_NC_037140_1	3.23309	2.6018	1.94602	1.57245	2.37788	2.64011	4.52966	3.38493	4.92479	4.40365	4.26306	7.92186	1.00069	0.998936
NC_036226.1	Eleotris picta	Eleotris_picta_NC_036226_1	Actinopteri	Gobiiformes	Eleotridae	Eleotris	Chordata	F	H	16547	15616	-0.278	-0.276	-0.512	-0.561	-0.314	0.00429081	27.6	23.8	30.9	17.7	51.4	48.6	41.5	0.075	-0.271	-0.075	0.271									Eleotris_picta_NC_036226_1	1.00364	0.056264	Eleotris_picta_NC_036226_1	3.21761	2.60121	1.97947	1.50422	2.42291	2.69338	4.52003	3.43812	4.93948	4.3876	4.26807	7.90493	1.00586	1.00364
NC_036225.1	Eleotris amblyopsis	Eleotris_amblyopsis_NC_036225_1	Actinopteri	Gobiiformes	Eleotridae	Eleotris	Chordata	F	H	16519	15605	-0.283	-0.281	-0.64	-0.705	-0.371	0.00435862	29.3	25.5	28.9	16.3	54.8	45.2	41.8	0.068	-0.279	-0.068	0.279									Eleotris_amblyopsis_NC_036225_1	1.02551	0.0553302	Eleotris_amblyopsis_NC_036225_1	3.27103	2.62331	2.01602	1.53885	2.62736	2.7219	4.65822	3.46181	4.92584	4.44499	4.29972	8.05962	1.02757	1.02551
NC_004415.1	Eleotris acanthopoma	Eleotris_acanthopoma_NC_004415_1	Actinopteri	Gobiiformes	Eleotridae	Eleotris	Chordata	F	H	16522	15605	-0.286	-0.283	-0.562	-0.633	-0.135	0.0040552	28.4	24.8	29.9	16.9	53.2	46.8	41.7	0.068	-0.279	-0.068	0.279									Eleotris_acanthopoma_NC_004415_1	1.01672	0.0555018	Eleotris_acanthopoma_NC_004415_1	3.2719	2.60124	1.93389	1.51206	2.64229	2.65884	4.55547	3.438	4.93067	4.38309	4.30738	8.05075	1.01874	1.01672
NC_026902.1	Eleotris oxycephala	Eleotris_oxycephala_NC_026902_1	Actinopteri	Gobiiformes	Eleotridae	Eleotris	Chordata	F	H	16527	15605	-0.295	-0.295	-0.634	-0.703	-0.176	0.00447752	28.3	24.7	30.2	16.8	53	47	41.5	0.067	-0.286	-0.067	0.286									Eleotris_oxycephala_NC_026902_1	0.987333	0.055727	Eleotris_oxycephala_NC_026902_1	3.19324	2.60837	1.89617	1.48849	2.3285	2.62141	4.49583	3.45109	4.91056	4.33344	4.26732	7.83565	0.989814	0.987333
NC_036227.1	Gobiomorus maculatus	Gobiomorus_maculatus_NC_036227_1	Actinopteri	Gobiiformes	Eleotridae	Gobiomorus	Chordata	F	H	16536	15618	-0.254	-0.252	-0.455	-0.506	-0.268	0.00417271	27.2	24.9	29.9	18	52.1	47.9	42.9	0.045	-0.247	-0.045	0.247									Gobiomorus_maculatus_NC_036227_1	1.0017	0.0555152	Gobiomorus_maculatus_NC_036227_1	3.17031	2.58276	1.88657	1.51655	2.49645	2.67845	4.56416	3.44577	5.00076	4.36984	4.36517	8.1161	0.999397	1.0017
NC_036228.1	Hemieleotris latifasciata	Hemieleotris_latifasciata_NC_036228_1	Actinopteri	Gobiiformes	Eleotridae	Hemieleotris	Chordata	F	H	16523	15606	-0.293	-0.291	-0.614	-0.681	-0.226	0.00411548	29	24.7	29.7	16.6	53.7	46.3	41.3	0.079	-0.283	-0.079	0.283									Hemieleotris_latifasciata_NC_036228_1	0.989324	0.0554984	Hemieleotris_latifasciata_NC_036228_1	3.21212	2.60072	1.85764	1.52198	2.33794	2.61131	4.51331	3.43397	4.92623	4.32808	4.28715	7.83525	0.987926	0.989324
NC_043852.1	Hypseleotris klunzingeri	Hypseleotris_klunzingeri_NC_043852_1	Actinopteri	Gobiiformes	Eleotridae	Hypseleotris	Chordata	F	H	16508	15592	-0.28	-0.277	-0.556	-0.61	-0.278	0.00430094	28.3	24.6	30	17.1	52.9	47.1	41.7	0.07	-0.272	-0.07	0.272									Hypseleotris_klunzingeri_NC_043852_1	0.986041	0.0554882	Hypseleotris_klunzingeri_NC_043852_1	3.18457	2.62254	1.90574	1.5204	2.31916	2.6294	4.50206	3.37304	4.91282	4.32825	4.22151	7.69197	0.989471	0.986041
NC_024058.1	Mogurnda adspersa	Mogurnda_adspersa_NC_024058_1	Actinopteri	Gobiiformes	Eleotridae	Mogurnda	Chordata	F	H	16523	15600	-0.298	-0.295	-0.652	-0.72	-0.308	0.00423652	29.5	26.3	28.5	15.7	55.8	44.2	42	0.058	-0.289	-0.058	0.289									Mogurnda_adspersa_NC_024058_1	1.01027	0.0558615	Mogurnda_adspersa_NC_024058_1	3.26734	2.60369	1.90606	1.4852	2.36899	2.69259	4.52127	3.39879	4.88287	4.3578	4.33204	7.72396	1.00254	1.01027
NC_057200.1	Ophiocara porocephala	Ophiocara_porocephala_NC_057200_1	Actinopteri	Gobiiformes	Eleotridae	Ophiocara	Chordata	F	H	16529	15610	-0.297	-0.294	-0.632	-0.691	-0.273	0.00399298	28.1	25.7	29.8	16.4	53.8	46.2	42.1	0.045	-0.291	-0.045	0.291									Ophiocara_porocephala_NC_057200_1	1.00269	0.0555993	Ophiocara_porocephala_NC_057200_1	3.14728	2.60789	2.25355	1.60116	2.34979	2.62125	4.47161	3.25016	4.93918	4.29177	4.23633	7.82583	0.999179	1.00269
NC_031669.1	Oxyeleotris marmorata	Oxyeleotris_marmorata_NC_031669_1	Actinopteri	Gobiiformes	Eleotridae	Oxyeleotris	Chordata	F	H	16525	15598	-0.34	-0.337	-0.743	-0.828	-0.5	0.00429652	28.7	25	30.9	15.5	53.7	46.4	40.5	0.07	-0.332	-0.07	0.332									Oxyeleotris_marmorata_NC_031669_1	1.00575	0.0560968	Oxyeleotris_marmorata_NC_031669_1	3.14028	2.60292	2.24399	1.60907	2.39698	2.64894	4.53838	3.38562	4.8821	4.29898	4.27162	7.80695	1.0011	1.00575
NC_026886.1	Oxyeleotris lineolata	Oxyeleotris_lineolata_NC_026886_1	Actinopteri	Gobiiformes	Eleotridae	Oxyeleotris	Chordata	F	H	16519	15566	-0.334	-0.331	-0.742	-0.812	-0.385	0.00575095	28.7	25.2	30.4	15.5	53.9	45.9	40.7	0.066	-0.326	-0.066	0.326									Oxyeleotris_lineolata_NC_026886_1	1.00465	0.0576911	Oxyeleotris_lineolata_NC_026886_1	3.13112	2.60292	2.25353	1.60112	2.39107	2.66125	4.50849	3.34275	4.89701	4.28963	4.2732	7.8508	1.00098	1.00465
NC_006131.1	Acanthogobius hasta	Acanthogobius_hasta_NC_006131_1	Actinopteri	Gobiiformes	Gobiidae	Acanthogobius	Chordata	F	H	16663	15591	-0.236	-0.231	-0.479	-0.519	-0.185	0.00528116	27.7	26.8	28	17.4	54.5	45.4	44.2	0.016	-0.233	-0.016	0.233									Acanthogobius_hasta_NC_006131_1	1.0902	0.0643342	Acanthogobius_hasta_NC_006131_1	3.69723	2.82257	2.41632	1.75673	2.39634	2.67683	5.11109	3.55958	5.03531	4.5308	4.55919	8.1306	1.08618	1.0902
NC_020346.1	Acentrogobius chlorostigmatoides	Acentrogobius_chlorostigmatoides_NC_020346_1	Actinopteri	Gobiiformes	Gobiidae	Acentrogobius	Chordata	F	H	17098	15598	-0.302	-0.299	-0.686	-0.747	-0.086	0.0038601	29.3	26	28.7	15.9	55.3	44.6	41.9	0.059	-0.286	-0.059	0.286									Acentrogobius_chlorostigmatoides_NC_020346_1	1.06392	0.0877296	Acentrogobius_chlorostigmatoides_NC_020346_1	3.36966	2.68497	2.343	1.62167	2.49794	2.81787	4.68847	3.27881	5.04285	4.462	4.46082	8.38229	1.05766	1.06392
NC_041193.1	Acentrogobius caninus	Acentrogobius_caninus_NC_041193_1	Actinopteri	Gobiiformes	Gobiidae	Acentrogobius	Chordata	F	H	16614	15573	-0.28	-0.276	-0.58	-0.653	-0.086	0.00385217	28.2	25.8	29.2	16.8	54	46	42.6	0.045	-0.27	-0.045	0.27									Acentrogobius_caninus_NC_041193_1	1.04388	0.062658	Acentrogobius_caninus_NC_041193_1	3.25404	2.65054	2.24341	1.60442	2.42448	2.84304	4.87398	3.42243	5.15692	4.48954	4.63613	8.8728	1.03668	1.04388
NC_018064.1	Acentrogobius pflaumii	Acentrogobius_pflaumii_NC_018064_1	Actinopteri	Gobiiformes	Gobiidae	Acentrogobius	Chordata	F	H	16515	15582	-0.234	-0.235	-0.447	-0.5	-0.077	0.00460188	26.6	25.8	29.3	18.3	52.4	47.6	44.1	0.015	-0.231	-0.015	0.231									Acentrogobius_pflaumii_NC_018064_1	1.03512	0.0564941	Acentrogobius_pflaumii_NC_018064_1	3.28547	2.6016	2.21439	1.63497	2.41371	2.79151	4.89849	3.43262	5.05615	4.48511	4.43942	8.80161	1.02761	1.03512
NC_029228.1	Amblychaeturichthys hexanema	Amblychaeturichthys_hexanema_NC_029228_1	Actinopteri	Gobiiformes	Gobiidae	Amblychaeturichthys	Chordata	F	H	18562	16072	-0.272	-0.266	-0.536	-0.654	-0.396	0.00565672	28.6	28.3	27.2	15.8	56.9	43	44.1	0.004	-0.265	-0.004	0.265									Amblychaeturichthys_hexanema_NC_029228_1	1.07438	0.134145	Amblychaeturichthys_hexanema_NC_029228_1	3.82	2.81548	2.37423	1.62205	2.64845	2.69578	4.94446	3.51785	5.12116	4.58432	4.42143	8.55759	1.07176	1.07438
NC_058264.1	Amblyotrypauchen arctocephalus	Amblyotrypauchen_arctocephalus_NC_058264_1	Actinopteri	Gobiiformes	Gobiidae	Amblyotrypauchen	Chordata	F	H	17133	15597	-0.298	-0.293	-0.73	-0.799	-0.241	0.00344365	29.2	27.1	28.2	15.4	56.3	43.6	42.5	0.037	-0.292	-0.037	0.292									Amblyotrypauchen_arctocephalus_NC_058264_1	1.07246	0.0896515	Amblyotrypauchen_arctocephalus_NC_058264_1	3.83516	2.75395	2.26179	1.71388	2.53345	2.61546	4.6719	3.41767	4.94782	4.43755	4.4185	8.02761	1.06882	1.07246
NC_020347.1	Amoya chusanensis	Amoya_chusanensis_NC_020347_1	Actinopteri	Gobiiformes	Gobiidae	Amoya	Chordata	F	H	16486	15580	-0.292	-0.289	-0.709	-0.772	-0.152	0.00351814	29	26.4	28.7	15.9	55.4	44.6	42.3	0.048	-0.285	-0.048	0.285									Amoya_chusanensis_NC_020347_1	1.03946	0.0549557	Amoya_chusanensis_NC_020347_1	3.33065	2.60095	2.25836	1.60921	2.40592	2.8149	4.74457	3.36288	5.0683	4.44745	4.46665	8.31497	1.03328	1.03946
NC_036224.1	Awaous banana	Awaous_banana_NC_036224_1	Actinopteri	Gobiiformes	Gobiidae	Awaous	Chordata	F	H	16513	15602	-0.24	-0.236	-0.516	-0.577	0.03	0.00375462	27.6	26.3	28.1	17.5	53.9	45.6	43.8	0.025	-0.234	-0.025	0.234									Awaous_banana_NC_036224_1	1.03472	0.0551687	Awaous_banana_NC_036224_1	3.47481	2.7042	2.21426	1.63661	2.49814	2.69696	4.79787	3.43067	5.16939	4.46232	4.36427	8.74253	1.03507	1.03472
NC_037141.1	Bathygobius coalitus	Bathygobius_coalitus_NC_037141_1	Actinopteri	Gobiiformes	Gobiidae	Bathygobius	Chordata	F	H	16681	15604	-0.272	-0.27	-0.568	-0.613	-0.333	0.00335711	26.4	24.5	31	18	50.9	49	42.5	0.037	-0.265	-0.037	0.265									Bathygobius_coalitus_NC_037141_1	1.03416	0.0645645	Bathygobius_coalitus_NC_037141_1	3.27741	2.6525	2.23564	1.62381	2.44636	2.71727	4.68567	3.23754	4.97943	4.49916	4.44944	8.33478	1.03214	1.03416
NC_016195.1	Boleophthalmus pectinirostris	Boleophthalmus_pectinirostris_NC_016195_1	Actinopteri	Gobiiformes	Gobiidae	Boleophthalmus	Chordata	F	H	17111	15602	-0.292	-0.287	-0.668	-0.74	-0.133	0.00327275	29.7	26.6	28.3	15.5	56.3	43.8	42.1	0.055	-0.294	-0.055	0.294									Boleophthalmus_pectinirostris_NC_016195_1	1.05102	0.0881889	Boleophthalmus_pectinirostris_NC_016195_1	3.91089	2.70472	2.23329	1.67008	2.45387	2.59812	4.72148	3.3567	4.94776	4.4599	4.30903	7.9504	1.0482	1.05102
NC_023468.1	Boleophthalmus boddarti	Boleophthalmus_boddarti_NC_023468_1	Actinopteri	Gobiiformes	Gobiidae	Boleophthalmus	Chordata	F	H	16727	15604	-0.292	-0.286	-0.639	-0.718	-0.143	0.00334788	28.9	25.9	29.1	16	54.8	45.1	41.9	0.055	-0.29	-0.055	0.29									Boleophthalmus_boddarti_NC_023468_1	1.05932	0.067137	Boleophthalmus_boddarti_NC_023468_1	3.91131	2.71866	2.2619	1.63835	2.49387	2.59868	4.72221	3.33015	4.94776	4.48668	4.33445	7.97554	1.0567	1.05932
NC_037142.1	Brachygobius doriae	Brachygobius_doriae_NC_037142_1	Actinopteri	Gobiiformes	Gobiidae	Brachygobius	Chordata	F	H	16472	15546	-0.272	-0.261	-0.674	-0.767	-0.185	0.00285333	31.7	29.2	24.7	14.4	60.9	39.1	43.6	0.041	-0.263	-0.041	0.263									Brachygobius_doriae_NC_037142_1	1.09311	0.0562166	Brachygobius_doriae_NC_037142_1	3.55599	2.76457	2.33364	1.79088	2.58046	2.9322	4.82621	3.67238	5.07491	4.67577	4.59	8.19014	1.09146	1.09311
NC_027193.1	Chaenogobius gulosus	Chaenogobius_gulosus_NC_027193_1	Actinopteri	Gobiiformes	Gobiidae	Chaenogobius	Chordata	F	H	16477	15584	-0.234	-0.226	-0.631	-0.698	-0.226	0.00358075	29.1	29.6	25.4	15.9	58.7	41.3	45.5	-0.008	-0.231	0.008	0.231									Chaenogobius_gulosus_NC_027193_1	1.04221	0.0541968	Chaenogobius_gulosus_NC_027193_1	3.48898	2.63682	2.20476	1.70139	2.45458	2.72733	4.88321	3.47697	4.89255	4.59883	4.5012	8.29625	1.04005	1.04221
NC_020786.1	Chaeturichthys stigmatias	Chaeturichthys_stigmatias_NC_020786_1	Actinopteri	Gobiiformes	Gobiidae	Chaeturichthys	Chordata	F	H	18562	16062	-0.269	-0.263	-0.537	-0.644	-0.418	0.00619545	28.6	28.4	27.2	15.9	57	43.1	44.3	0.004	-0.263	-0.004	0.263									Chaeturichthys_stigmatias_NC_020786_1	1.07543	0.134684	Chaeturichthys_stigmatias_NC_020786_1	3.82	2.81548	2.37423	1.62205	2.64183	2.69578	4.94073	3.51785	5.12116	4.58432	4.42364	8.54438	1.07137	1.07543
NC_058265.1	Ctenotrypauchen chinensis	Ctenotrypauchen_chinensis_NC_058265_1	Actinopteri	Gobiiformes	Gobiidae	Ctenotrypauchen	Chordata	F	H	16552	15601	-0.276	-0.268	-0.646	-0.718	-0.286	0.00350411	29.1	27.6	27.6	15.7	56.7	43.3	43.3	0.026	-0.274	-0.026	0.274									Ctenotrypauchen_chinensis_NC_058265_1	1.05982	0.0574553	Ctenotrypauchen_chinensis_NC_058265_1	3.8005	2.73984	2.23327	1.71432	2.51245	2.61557	4.69145	3.36948	4.94782	4.42241	4.37153	7.94063	1.0558	1.05982
NC_028288.1	Eucyclogobius newberryi	Eucyclogobius_newberryi_NC_028288_1	Actinopteri	Gobiiformes	Gobiidae	Eucyclogobius	Chordata	F	H	16523	15585	-0.215	-0.21	-0.424	-0.482	-0.161	0.00357078	25.5	28.3	27.9	18.2	53.8	46.1	46.5	-0.052	-0.209	0.052	0.209									Eucyclogobius_newberryi_NC_028288_1	1.03898	0.0567694	Eucyclogobius_newberryi_NC_028288_1	3.4521	2.68161	2.2241	1.66378	2.45874	2.68933	4.8279	3.44641	4.86404	4.50298	4.43585	7.99925	1.03488	1.03898
NC_033391.1	Eugnathogobius oligactis	Eugnathogobius_oligactis_NC_033391_1	Actinopteri	Gobiiformes	Gobiidae	Eugnathogobius	Chordata	F	H	16497	15590	-0.286	-0.282	-0.578	-0.653	-0.143	0.00339456	27.4	25	30.4	17.2	52.4	47.6	42.2	0.045	-0.278	-0.045	0.278									Eugnathogobius_oligactis_NC_033391_1	1.03735	0.0549797	Eugnathogobius_oligactis_NC_033391_1	3.51132	2.81033	2.2235	1.68279	2.40228	2.6646	4.69262	3.37836	4.92015	4.46388	4.41103	8.22682	1.03158	1.03735
NC_031895.1	Eugnathogobius polylepis	Eugnathogobius_polylepis_NC_031895_1	Actinopteri	Gobiiformes	Gobiidae	Eugnathogobius	Chordata	F	H	16496	15598	-0.266	-0.261	-0.668	-0.733	-0.412	0.00357662	28.6	29	26.7	15.7	57.6	42.4	44.7	-0.007	-0.26	0.007	0.26									Eugnathogobius_polylepis_NC_031895_1	1.03343	0.0544374	Eugnathogobius_polylepis_NC_031895_1	3.46926	2.68458	2.20475	1.61173	2.45762	2.64149	4.72059	3.46178	4.97435	4.51581	4.47786	7.97684	1.02936	1.03343
NC_037143.1	Exyrias puntang	Exyrias_puntang_NC_037143_1	Actinopteri	Gobiiformes	Gobiidae	Exyrias	Chordata	F	H	16500	15593	-0.296	-0.295	-0.586	-0.637	-0.086	0.00357576	27.4	24.6	31	17.1	52	48.1	41.7	0.054	-0.289	-0.054	0.289									Exyrias_puntang_NC_037143_1	1.02686	0.0549697	Exyrias_puntang_NC_037143_1	3.27728	2.60151	2.24322	1.60593	2.37345	2.77092	4.70588	3.28568	5.00072	4.44723	4.41109	8.32382	1.02047	1.02686
NC_047227.1	Favonigobius gymnauchen	Favonigobius_gymnauchen_NC_047227_1	Actinopteri	Gobiiformes	Gobiidae	Favonigobius	Chordata	F	H	16480	15558	-0.248	-0.247	-0.522	-0.577	-0.227	0.00461165	26.1	25.8	29.8	18.3	51.9	48.1	44.1	0.006	-0.24	-0.006	0.24									Favonigobius_gymnauchen_NC_047227_1	1.02422	0.0559466	Favonigobius_gymnauchen_NC_047227_1	3.24317	2.60793	2.20481	1.55607	2.39243	2.7615	4.81123	3.24362	5.01082	4.53436	4.41125	8.27563	1.01757	1.02422
NC_012906.1	Gillichthys mirabilis	Gillichthys_mirabilis_NC_012906_1	Actinopteri	Gobiiformes	Gobiidae	Gillichthys	Chordata	F	H	16481	15579	-0.273	-0.269	-0.635	-0.69	-0.081	0.00449002	26.4	27.3	29.3	17	53.7	46.3	44.3	-0.015	-0.265	0.015	0.265									Gillichthys_mirabilis_NC_012906_1	1.0425	0.0547297	Gillichthys_mirabilis_NC_012906_1	3.5303	2.69542	2.24339	1.6631	2.42235	2.64293	4.8302	3.46888	4.83562	4.51099	4.39709	8.01966	1.03999	1.0425
NC_012908.1	Gillichthys seta	Gillichthys_seta_NC_012908_1	Actinopteri	Gobiiformes	Gobiidae	Gillichthys	Chordata	F	H	16481	15586	-0.269	-0.267	-0.629	-0.695	-0.143	0.00406529	26.7	27.9	28.7	16.8	54.6	45.5	44.7	-0.022	-0.261	0.022	0.261									Gillichthys_seta_NC_012908_1	1.03811	0.054305	Gillichthys_seta_NC_012908_1	3.48037	2.68013	2.20475	1.63946	2.4156	2.64919	4.84499	3.49369	4.8642	4.46987	4.40983	8.08591	1.03532	1.03811
NC_036674.1	Glossogobius giuris	Glossogobius_giuris_NC_036674_1	Actinopteri	Gobiiformes	Gobiidae	Glossogobius	Chordata	F	H	16596	15600	-0.273	-0.269	-0.517	-0.577	-0.125	0.00355507	29	24.6	29.4	17	53.6	46.4	41.6	0.083	-0.267	-0.083	0.267									Glossogobius_giuris_NC_036674_1	1.05866	0.0600145	Glossogobius_giuris_NC_036674_1	3.24495	2.69586	2.47164	1.67012	2.46976	2.86244	4.79905	3.2576	5.09515	4.55908	4.42323	8.45987	1.05644	1.05866
NC_057199.1	Glossogobius aureus	Glossogobius_aureus_NC_057199_1	Actinopteri	Gobiiformes	Gobiidae	Glossogobius	Chordata	F	H	16590	15603	-0.272	-0.269	-0.553	-0.607	-0.188	0.00355636	28.9	25	29.2	16.9	53.9	46.1	41.9	0.073	-0.265	-0.073	0.265									Glossogobius_aureus_NC_057199_1	1.05779	0.0594937	Glossogobius_aureus_NC_057199_1	3.25329	2.69309	2.4127	1.68027	2.45768	2.82888	4.77967	3.28052	5.04887	4.59696	4.42424	8.31039	1.05618	1.05779
NC_016664.1	Glossogobius olivaceus	Glossogobius_olivaceus_NC_016664_1	Actinopteri	Gobiiformes	Gobiidae	Glossogobius	Chordata	F	H	16568	15598	-0.269	-0.265	-0.552	-0.627	-0.2	0.00380251	27.2	25.7	29.8	17.4	52.9	47.2	43.1	0.029	-0.264	-0.029	0.264									Glossogobius_olivaceus_NC_016664_1	1.04173	0.0585466	Glossogobius_olivaceus_NC_016664_1	3.28335	2.71972	2.27215	1.64018	2.39822	2.80213	4.79097	3.22021	5.06479	4.51971	4.41326	8.29182	1.04011	1.04173
NC_018824.1	Glossogobius circumspectus	Glossogobius_circumspectus_NC_018824_1	Actinopteri	Gobiiformes	Gobiidae	Glossogobius	Chordata	F	H	16573	15603	-0.266	-0.261	-0.556	-0.63	-0.2	0.00380136	27.2	25.7	29.7	17.4	52.9	47.1	43.1	0.027	-0.26	-0.027	0.26									Glossogobius_circumspectus_NC_018824_1	1.03486	0.0585289	Glossogobius_circumspectus_NC_018824_1	3.2764	2.64613	2.27215	1.60842	2.39822	2.80213	4.7866	3.18481	5.06479	4.50545	4.41335	8.30204	1.03306	1.03486
NC_040003.1	Gobiopterus lacustris	Gobiopterus_lacustris_NC_040003_1	Actinopteri	Gobiiformes	Gobiidae	Gobiopterus	Chordata	F	H	16593	15591	-0.282	-0.28	-0.598	-0.65	-0.44	0.00307359	27.5	27.1	28.9	16.6	54.6	45.5	43.7	0.007	-0.272	-0.007	0.272									Gobiopterus_lacustris_NC_040003_1	1.07527	0.0603869	Gobiopterus_lacustris_NC_040003_1	3.55585	2.75975	2.27279	1.76128	2.50252	2.86457	4.98748	3.48587	5.08262	4.78845	4.66549	8.34279	1.07534	1.07527
NC_052761.1	Gobiusculus flavescens	Gobiusculus_flavescens_NC_052761_1	Actinopteri	Gobiiformes	Gobiidae	Gobiusculus	Chordata	F	H	16401	15575	-0.235	-0.234	-0.429	-0.468	-0.143	0.00378026	25.9	25.6	29.8	18.7	51.5	48.5	44.3	0.007	-0.229	-0.007	0.229									Gobiusculus_flavescens_NC_052761_1	1.04798	0.0503628	Gobiusculus_flavescens_NC_052761_1	3.4143	2.67247	2.25284	1.66324	2.49682	2.63265	4.79099	3.35259	4.881	4.47067	4.38222	7.98537	1.04544	1.04798
NC_028432.1	Gymnogobius urotaenia	Gymnogobius_urotaenia_NC_028432_1	Actinopteri	Gobiiformes	Gobiidae	Gymnogobius	Chordata	F	H	16430	15534	-0.237	-0.23	-0.637	-0.717	-0.081	0.00401704	28.3	29.7	25.8	16.2	58	42	45.9	-0.024	-0.23	0.024	0.23									Gymnogobius_urotaenia_NC_028432_1	1.02976	0.0545344	Gymnogobius_urotaenia_NC_028432_1	3.40455	2.64402	2.19518	1.6381	2.45408	2.66623	4.7474	3.44552	4.86481	4.492	4.42416	8.0534	1.02715	1.02976
NC_008743.1	Gymnogobius petschiliensis	Gymnogobius_petschiliensis_NC_008743_1	Actinopteri	Gobiiformes	Gobiidae	Gymnogobius	Chordata	F	H	16424	15528	-0.22	-0.214	-0.535	-0.598	-0.056	0.00401851	27.5	29.5	26.1	16.9	57	43	46.4	-0.035	-0.213	0.035	0.213									Gymnogobius_petschiliensis_NC_008743_1	1.03617	0.0545543	Gymnogobius_petschiliensis_NC_008743_1	3.41156	2.65805	2.20477	1.64563	2.47376	2.68329	4.74828	3.48391	4.86481	4.48857	4.48871	8.07489	1.0337	1.03617
NC_032395.1	Hemigobius hoevenii	Hemigobius_hoevenii_NC_032395_1	Actinopteri	Gobiiformes	Gobiidae	Hemigobius	Chordata	F	H	16469	15579	-0.262	-0.259	-0.57	-0.629	-0.037	0.00327889	27.1	26.6	29	17.3	53.7	46.3	43.9	0.008	-0.253	-0.008	0.253									Hemigobius_hoevenii_NC_032395_1	1.03364	0.0540409	Hemigobius_hoevenii_NC_032395_1	3.5058	2.70455	2.36328	1.62063	2.44869	2.66022	4.72316	3.50052	4.84957	4.50732	4.32912	7.80518	1.03366	1.03364
NC_046573.1	Istigobius campbelli	Istigobius_campbelli_NC_046573_1	Actinopteri	Gobiiformes	Gobiidae	Istigobius	Chordata	F	H	16527	15607	-0.287	-0.286	-0.66	-0.731	-0.212	0.00369093	27.8	25.8	29.7	16.7	53.6	46.4	42.5	0.038	-0.281	-0.038	0.281									Istigobius_campbelli_NC_046573_1	1.03008	0.0556665	Istigobius_campbelli_NC_046573_1	3.2817	2.6088	2.24315	1.59676	2.35768	2.80552	4.81167	3.29189	5.15307	4.4432	4.44716	8.38018	1.02292	1.03008
NC_058978.1	Lentipes armatus	Lentipes_armatus_NC_058978_1	Actinopteri	Gobiiformes	Gobiidae	Lentipes	Chordata	F	H	16497	15595	-0.269	-0.264	-0.594	-0.656	-0.2	0.00357641	28.5	26.5	28.4	16.5	55	44.9	43	0.036	-0.265	-0.036	0.265									Lentipes_armatus_NC_058978_1	1.03244	0.0546766	Lentipes_armatus_NC_058978_1	3.45413	2.70412	2.19516	1.70216	2.42803	2.72307	4.68666	3.44322	5.12866	4.43829	4.33397	8.87613	1.03286	1.03244
NC_058980.1	Lentipes bunagaya	Lentipes_bunagaya_NC_058980_1	Actinopteri	Gobiiformes	Gobiidae	Lentipes	Chordata	F	H	16499	15602	-0.271	-0.267	-0.602	-0.665	-0.154	0.00357597	28.5	26.5	28.5	16.5	55	45	43	0.036	-0.267	-0.036	0.267									Lentipes_bunagaya_NC_058980_1	1.03244	0.0543669	Lentipes_bunagaya_NC_058980_1	3.45413	2.71121	2.19516	1.70216	2.42803	2.72307	4.70456	3.44322	5.12866	4.4418	4.3283	8.87613	1.03286	1.03244
NC_058981.1	Lentipes palawanirufus	Lentipes_palawanirufus_NC_058981_1	Actinopteri	Gobiiformes	Gobiidae	Lentipes	Chordata	F	H	16497	15595	-0.268	-0.264	-0.583	-0.647	-0.2	0.00357641	28.4	26.5	28.5	16.6	54.9	45.1	43.1	0.033	-0.263	-0.033	0.263									Lentipes_palawanirufus_NC_058981_1	1.03243	0.0546766	Lentipes_palawanirufus_NC_058981_1	3.45413	2.71121	2.19516	1.69413	2.42803	2.72307	4.6956	3.44322	5.12866	4.4418	4.33113	8.90568	1.03285	1.03243
NC_058979.1	Lentipes kijimuna	Lentipes_kijimuna_NC_058979_1	Actinopteri	Gobiiformes	Gobiidae	Lentipes	Chordata	F	H	16496	15595	-0.269	-0.265	-0.582	-0.645	-0.154	0.00357662	28.4	26.5	28.5	16.6	54.9	45.1	43.1	0.033	-0.263	-0.033	0.263									Lentipes_kijimuna_NC_058979_1	1.03349	0.0546193	Lentipes_kijimuna_NC_058979_1	3.46776	2.71121	2.19516	1.69413	2.43449	2.72863	4.69113	3.44322	5.12866	4.4348	4.33397	8.89589	1.03393	1.03349
NC_052760.1	Lesueurigobius friesii	Lesueurigobius_friesii_NC_052760_1	Actinopteri	Gobiiformes	Gobiidae	Lesueurigobius	Chordata	F	H	16493	15582	-0.249	-0.248	-0.537	-0.575	-0.172	0.00363791	26.7	26.7	29	17.6	53.4	46.6	44.3	0.001	-0.245	-0.001	0.245									Lesueurigobius_friesii_NC_052760_1	1.03961	0.0552356	Lesueurigobius_friesii_NC_052760_1	3.29346	2.63047	2.25278	1.65129	2.47905	2.73325	4.61671	3.35106	5.02622	4.45318	4.3219	8.31399	1.02956	1.03961
NC_020783.1	Lophiogobius ocellicauda	Lophiogobius_ocellicauda_NC_020783_1	Actinopteri	Gobiiformes	Gobiidae	Lophiogobius	Chordata	F	H	16663	15585	-0.283	-0.28	-0.69	-0.751	-0.212	0.00330073	29.2	26.4	28.4	16	55.6	44.4	42.4	0.05	-0.279	-0.05	0.279									Lophiogobius_ocellicauda_NC_020783_1	1.06198	0.0646942	Lophiogobius_ocellicauda_NC_020783_1	3.5136	2.75737	2.38276	1.7085	2.52629	2.66018	4.9952	3.5175	4.97028	4.46923	4.45946	7.99312	1.05758	1.06198
NC_027062.1	Luciogobius pallidus	Luciogobius_pallidus_NC_027062_1	Actinopteri	Gobiiformes	Gobiidae	Luciogobius	Chordata	F	H	16480	15586	-0.283	-0.276	-0.733	-0.796	-0.2	0.00370146	29.3	28.7	26.7	15.2	58	41.9	43.9	0.01	-0.275	-0.01	0.275									Luciogobius_pallidus_NC_027062_1	1.03951	0.0542476	Luciogobius_pallidus_NC_027062_1	3.4245	2.65011	2.2534	1.69248	2.47064	2.69246	4.84992	3.4646	4.9526	4.56217	4.46136	8.21053	1.0375	1.03951
NC_044715.1	Luciogobius grandis	Luciogobius_grandis_NC_044715_1	Actinopteri	Gobiiformes	Gobiidae	Luciogobius	Chordata	F	H	16477	15587	-0.285	-0.279	-0.749	-0.819	-0.159	0.0540147	29.2	29.1	26.7	15.1	58.3	41.8	44.2	0.002	-0.279	-0.002	0.279									Luciogobius_grandis_NC_044715_1	1.03823	0.0540147	Luciogobius_grandis_NC_044715_1	3.44398	2.64315	2.21436	1.65226	2.44485	2.66008	4.78294	3.46356	4.92299	4.52573	4.42537	8.20222	1.03578	1.03823
NC_019811.1	Luciogobius platycephalus	Luciogobius_platycephalus_NC_019811_1	Actinopteri	Gobiiformes	Gobiidae	Luciogobius	Chordata	F	H	16478	15588	-0.286	-0.28	-0.769	-0.838	-0.188	0.00358053	29.2	29.1	26.7	15.1	58.3	41.8	44.2	0.002	-0.279	-0.002	0.279									Luciogobius_platycephalus_NC_019811_1	1.03876	0.0540114	Luciogobius_platycephalus_NC_019811_1	3.44398	2.63626	2.21436	1.66809	2.43829	2.6657	4.7842	3.47627	4.92299	4.52398	4.43104	8.20222	1.0363	1.03876
NC_044716.1	Luciogobius elongatus	Luciogobius_elongatus_NC_044716_1	Actinopteri	Gobiiformes	Gobiidae	Luciogobius	Chordata	F	H	16486	15591	-0.281	-0.276	-0.711	-0.78	-0.235	0.00370011	28.8	29	26.9	15.3	57.8	42.2	44.3	-0.003	-0.274	0.003	0.274									Luciogobius_elongatus_NC_044716_1	1.04183	0.0542885	Luciogobius_elongatus_NC_044716_1	3.41597	2.63723	2.24338	1.70084	2.47752	2.70974	4.83685	3.50176	4.95103	4.55543	4.46075	8.10751	1.03988	1.04183
NC_036070.1	Mugilogobius myxodermus	Mugilogobius_myxodermus_NC_036070_1	Actinopteri	Gobiiformes	Gobiidae	Mugilogobius	Chordata	F	H	16495	15589	-0.281	-0.28	-0.667	-0.729	-0.214	0.00339497	27.8	26.8	29	16.5	54.6	45.5	43.3	0.019	-0.276	-0.019	0.276									Mugilogobius_myxodermus_NC_036070_1	1.03014	0.0549257	Mugilogobius_myxodermus_NC_036070_1	3.46084	2.68362	2.22381	1.58774	2.44864	2.73015	4.74036	3.48237	4.93124	4.58834	4.38764	7.84086	1.03106	1.03014
NC_023353.1	Mugilogobius abei	Mugilogobius_abei_NC_023353_1	Actinopteri	Gobiiformes	Gobiidae	Mugilogobius	Chordata	F	H	16483	15585	-0.269	-0.266	-0.628	-0.687	-0.12	0.00333677	27.7	27	28.6	16.7	54.7	45.3	43.7	0.013	-0.263	-0.013	0.263									Mugilogobius_abei_NC_023353_1	1.0284	0.0544804	Mugilogobius_abei_NC_023353_1	3.42457	2.67666	2.21427	1.59579	2.4599	2.73249	4.70836	3.50153	4.91721	4.59702	4.4056	7.85156	1.02926	1.0284
NC_026519.1	Mugilogobius chulae	Mugilogobius_chulae_NC_026519_1	Actinopteri	Gobiiformes	Gobiidae	Mugilogobius	Chordata	F	H	16489	15588	-0.26	-0.258	-0.586	-0.643	-0.185	0.00327491	27.8	27.1	28.3	16.8	54.9	45.1	43.9	0.012	-0.254	-0.012	0.254									Mugilogobius_chulae_NC_026519_1	1.02929	0.0546425	Mugilogobius_chulae_NC_026519_1	3.38278	2.67666	2.22409	1.61183	2.41739	2.68148	4.78299	3.48933	4.91721	4.61859	4.39366	7.93154	1.03013	1.02929
NC_029744.1	Nemateleotris decora	Nemateleotris_decora_NC_029744_1	Actinopteri	Gobiiformes	Gobiidae	Nemateleotris	Chordata	F	H	16502	15595	-0.261	-0.259	-0.519	-0.564	-0.133	0.00345413	25.9	25.2	30.7	18.2	51.1	48.9	43.4	0.013	-0.256	-0.013	0.256									Nemateleotris_decora_NC_029744_1	1.02438	0.054963	Nemateleotris_decora_NC_029744_1	3.27769	2.62903	2.23364	1.55624	2.35773	2.70305	4.67032	3.20949	5.08253	4.44511	4.35932	8.30392	1.01332	1.02438
NC_052757.1	Neogobius melanostomus	Neogobius_melanostomus_NC_052757_1	Actinopteri	Gobiiformes	Gobiidae	Neogobius	Chordata	F	H	16652	15620	-0.274	-0.27	-0.626	-0.68	-0.2	0.00414365	26.9	26.4	29.6	17.1	53.3	46.7	43.5	0.01	-0.268	-0.01	0.268									Neogobius_melanostomus_NC_052757_1	1.00991	0.0619745	Neogobius_melanostomus_NC_052757_1	3.62435	2.73063	2.11558	1.55705	2.39407	2.60907	4.45308	3.26116	4.89959	4.34173	4.26109	7.86707	1.01296	1.00991
NC_030374.1	Odontamblyopus lacepedii	Odontamblyopus_lacepedii_NC_030374_1	Actinopteri	Gobiiformes	Gobiidae	Odontamblyopus	Chordata	F	H	17245	15613	-0.282	-0.277	-0.667	-0.73	-0.188	0.00353726	30.2	27.2	27.4	15.3	57.4	42.7	42.5	0.053	-0.284	-0.053	0.284									Odontamblyopus_lacepedii_NC_030374_1	1.0804	0.0946361	Odontamblyopus_lacepedii_NC_030374_1	3.90774	2.7677	2.39368	1.70463	2.58794	2.66371	4.71726	3.37205	4.99302	4.49528	4.42895	7.89111	1.07697	1.0804
NC_030481.1	Odontamblyopus rebecca	Odontamblyopus_rebecca_NC_030481_1	Actinopteri	Gobiiformes	Gobiidae	Odontamblyopus	Chordata	F	H	17009	15613	-0.284	-0.277	-0.682	-0.766	-0.152	0.00352754	30.2	27.2	27.3	15.3	57.4	42.6	42.5	0.052	-0.282	-0.052	0.282									Odontamblyopus_rebecca_NC_030481_1	1.07695	0.0820742	Odontamblyopus_rebecca_NC_030481_1	3.93454	2.77432	2.38414	1.70583	2.54776	2.66994	4.72032	3.37043	4.99302	4.49566	4.43241	7.91182	1.07303	1.07695
NC_019647.1	Odontamblyopus rubicundus	Odontamblyopus_rubicundus_NC_019647_1	Actinopteri	Gobiiformes	Gobiidae	Odontamblyopus	Chordata	F	H	17119	15596	-0.293	-0.286	-0.687	-0.76	-0.118	0.00379695	28.7	27.2	28.5	15.7	55.9	44.2	42.9	0.028	-0.291	-0.028	0.291									Odontamblyopus_rubicundus_NC_019647_1	1.05197	0.0889655	Odontamblyopus_rubicundus_NC_019647_1	3.87713	2.73234	2.23327	1.65561	2.50075	2.63821	4.70863	3.37749	4.98986	4.43901	4.37907	8.06289	1.04788	1.05197
NC_016194.1	Oxuderces dentatus	Oxuderces_dentatus_NC_016194_1	Actinopteri	Gobiiformes	Gobiidae	Oxuderces	Chordata	F	H	17116	15597	-0.277	-0.271	-0.703	-0.771	-0.152	0.00368077	30.2	27.9	26.8	15.1	58.1	41.9	43	0.039	-0.279	-0.039	0.279									Oxuderces_dentatus_NC_016194_1	1.05135	0.0887474	Oxuderces_dentatus_NC_016194_1	3.89659	2.74724	2.22381	1.67921	2.40604	2.63385	4.69661	3.38045	4.95143	4.46561	4.34737	7.97221	1.04852	1.05135
NC_020345.1	Oxyurichthys formosanus	Oxyurichthys_formosanus_NC_020345_1	Actinopteri	Gobiiformes	Gobiidae	Oxyurichthys	Chordata	F	H	16584	15607	-0.26	-0.26	-0.517	-0.576	-0.125	0.00343705	26.4	26	29.9	17.7	52.4	47.6	43.7	0.009	-0.256	-0.009	0.256									Oxyurichthys_formosanus_NC_020345_1	1.05303	0.0589122	Oxyurichthys_formosanus_NC_020345_1	3.36755	2.61115	2.26327	1.55609	2.43375	2.82401	5.14759	3.33502	5.2174	4.58645	4.42166	8.45115	1.04706	1.05303
NC_029455.1	Parapocryptes serperaster	Parapocryptes_serperaster_NC_029455_1	Actinopteri	Gobiiformes	Gobiidae	Parapocryptes	Chordata	F	H	17243	15599	-0.299	-0.294	-0.654	-0.716	-0.333	0.00336368	28.6	25.3	30.1	16	53.9	46.1	41.3	0.062	-0.306	-0.062	0.306									Parapocryptes_serperaster_NC_029455_1	1.0505	0.095343	Parapocryptes_serperaster_NC_029455_1	3.9294	2.72605	2.24282	1.62175	2.44353	2.63994	4.70229	3.33192	4.93392	4.47641	4.37172	7.93853	1.04776	1.0505
NC_041195.1	Paratrypauchen microcephalus	Paratrypauchen_microcephalus_NC_041195_1	Actinopteri	Gobiiformes	Gobiidae	Paratrypauchen	Chordata	F	H	16552	15599	-0.276	-0.268	-0.649	-0.722	-0.333	0.00362494	29.1	27.6	27.6	15.7	56.7	43.3	43.3	0.027	-0.275	-0.027	0.275									Paratrypauchen_microcephalus_NC_041195_1	1.05824	0.0575761	Paratrypauchen_microcephalus_NC_041195_1	3.8005	2.73984	2.23327	1.71432	2.49268	2.61557	4.69594	3.36948	4.94782	4.42241	4.37153	7.94063	1.05418	1.05824
NC_030766.1	Periophthalmodon schlosseri	Periophthalmodon_schlosseri_NC_030766_1	Actinopteri	Gobiiformes	Gobiidae	Periophthalmodon	Chordata	F	H	16470	15504	-0.276	-0.271	-0.714	-0.768	-0.438	0.00916819	29.2	28.4	27	15.4	57.6	42.4	43.8	0.015	-0.273	-0.015	0.273									Periophthalmodon_schlosseri_NC_030766_1	1.02672	0.0586521	Periophthalmodon_schlosseri_NC_030766_1	3.44025	2.66997	2.22381	1.63002	2.38486	2.65291	4.6222	3.36707	4.94508	4.40729	4.33126	7.89777	1.02414	1.02672
NC_038226.1	Periophthalmus novemradiatus	Periophthalmus_novemradiatus_NC_038226_1	Actinopteri	Gobiiformes	Gobiidae	Periophthalmus	Chordata	F	H	16488	15595	-0.271	-0.266	-0.611	-0.651	-0.412	0.00382096	28	27.1	28.5	16.5	55.1	45	43.6	0.017	-0.267	-0.017	0.267									Periophthalmus_novemradiatus_NC_038226_1	1.05131	0.0541606	Periophthalmus_novemradiatus_NC_038226_1	3.43391	2.73056	2.36216	1.73991	2.42001	2.66143	4.62738	3.36826	4.9306	4.43694	4.33748	7.93903	1.04925	1.05131
NC_028157.1	Periophthalmus magnuspinnatus	Periophthalmus_magnuspinnatus_NC_028157_1	Actinopteri	Gobiiformes	Gobiidae	Periophthalmus	Chordata	F	H	16497	15605	-0.273	-0.268	-0.624	-0.699	-0.429	0.00369764	28.3	27.5	28	16.2	55.8	44.2	43.7	0.015	-0.269	-0.015	0.269									Periophthalmus_magnuspinnatus_NC_028157_1	1.03487	0.0540704	Periophthalmus_magnuspinnatus_NC_028157_1	3.39799	2.70065	2.24282	1.63666	2.41381	2.6439	4.65758	3.33064	4.93068	4.39664	4.34434	7.8979	1.03263	1.03487
NC_037073.1	Periophthalmus minutus	Periophthalmus_minutus_NC_037073_1	Actinopteri	Gobiiformes	Gobiidae	Periophthalmus	Chordata	F	H	16506	15595	-0.271	-0.264	-0.562	-0.637	-0.385	0.00436205	27.9	27.3	28.4	16.4	55.2	44.8	43.7	0.01	-0.269	-0.01	0.269									Periophthalmus_minutus_NC_037073_1	1.03705	0.0551921	Periophthalmus_minutus_NC_037073_1	3.43802	2.70065	2.24289	1.59663	2.39958	2.67423	4.61204	3.39623	4.91648	4.45595	4.3606	8.01042	1.0347	1.03705
NC_029368.1	Periophthalmus argentilineatus	Periophthalmus_argentilineatus_NC_029368_1	Actinopteri	Gobiiformes	Gobiidae	Periophthalmus	Chordata	F	H	16509	15610	-0.272	-0.265	-0.623	-0.694	-0.273	0.00357381	28.3	27.9	27.8	16	56.2	43.8	43.9	0.007	-0.27	-0.007	0.27									Periophthalmus_argentilineatus_NC_029368_1	1.0359	0.0544551	Periophthalmus_argentilineatus_NC_029368_1	3.43315	2.71507	2.24282	1.64218	2.41482	2.66161	4.63005	3.36	4.97623	4.43252	4.33806	7.86738	1.0336	1.0359
NC_060619.1	Pomatoschistus minutus	Pomatoschistus_minutus_NC_060619_1	Actinopteri	Gobiiformes	Gobiidae	Pomatoschistus	Chordata	F	H	16396	15579	-0.223	-0.221	-0.383	-0.43	-0.027	0.00335448	25.2	25.4	30.1	19.4	50.6	49.5	44.8	-0.004	-0.216	0.004	0.216									Pomatoschistus_minutus_NC_060619_1	1.05635	0.0498292	Pomatoschistus_minutus_NC_060619_1	3.4272	2.69365	2.26269	1.66349	2.49749	2.78562	4.92188	3.44344	4.90535	4.52284	4.40091	8.03723	1.05189	1.05635
NC_025638.1	Ponticola kessleri	Ponticola_kessleri_NC_025638_1	Actinopteri	Gobiiformes	Gobiidae	Ponticola	Chordata	F	H	16890	15574	-0.243	-0.236	-0.521	-0.599	-0.171	0.00680876	28.3	29	26.4	16.2	57.3	42.6	45.2	-0.012	-0.24	0.012	0.24									Ponticola_kessleri_NC_025638_1	1.0632	0.0779159	Ponticola_kessleri_NC_025638_1	3.41938	2.64216	2.32405	1.66262	2.48458	2.83092	4.90762	3.28098	5.18675	4.54208	4.45854	8.36946	1.06348	1.0632
NC_056402.1	Proterorhinus semilunaris	Proterorhinus_semilunaris_NC_056402_1	Actinopteri	Gobiiformes	Gobiidae	Proterorhinus	Chordata	F	H	16998	15529	-0.242	-0.234	-0.523	-0.601	-0.325	0.0103542	28.6	29	26.2	16.1	57.6	42.3	45.1	-0.007	-0.238	0.007	0.238									Proterorhinus_semilunaris_NC_056402_1	1.08398	0.0864219	Proterorhinus_semilunaris_NC_056402_1	3.59109	2.66323	2.40575	1.71618	2.56892	2.85039	4.93357	3.26517	5.23781	4.56883	4.50607	8.43518	1.08368	1.08398
NC_031431.1	Pseudogobius taijiangensis	Pseudogobius_taijiangensis_NC_031431_1	Actinopteri	Gobiiformes	Gobiidae	Pseudogobius	Chordata	F	H	16502	15606	-0.247	-0.244	-0.541	-0.59	-0.062	0.00345413	28.1	27.5	27.5	16.9	55.6	44.4	44.4	0.012	-0.239	-0.012	0.239									Pseudogobius_taijiangensis_NC_031431_1	1.02298	0.0542964	Pseudogobius_taijiangensis_NC_031431_1	3.33867	2.67612	2.18561	1.58792	2.52777	2.66234	4.70221	3.42222	4.87802	4.47743	4.38229	7.80914	1.02519	1.02298
NC_035428.1	Pseudogobius fulvicaudus	Pseudogobius_fulvicaudus_NC_035428_1	Actinopteri	Gobiiformes	Gobiidae	Pseudogobius	Chordata	F	H	16495	15601	-0.257	-0.254	-0.7	-0.757	-0.267	0.00345559	28.9	28.9	26.4	15.8	57.8	42.2	44.7	0	-0.252	0	0.252									Pseudogobius_fulvicaudus_NC_035428_1	1.02831	0.0541982	Pseudogobius_fulvicaudus_NC_035428_1	3.43411	2.68369	2.20474	1.5801	2.49407	2.66356	4.72175	3.44796	4.86595	4.51979	4.41859	7.8681	1.03137	1.02831
NC_022186.1	Pseudogobius javanicus	Pseudogobius_javanicus_NC_022186_1	Actinopteri	Gobiiformes	Gobiidae	Pseudogobius	Chordata	F	H	16493	15594	-0.261	-0.258	-0.605	-0.669	-0.172	0.00327412	27.1	27.3	28.6	17	54.4	45.6	44.3	-0.004	-0.254	0.004	0.254									Pseudogobius_javanicus_NC_022186_1	1.02234	0.054508	Pseudogobius_javanicus_NC_022186_1	3.40208	2.7043	2.19517	1.5799	2.50075	2.63925	4.75455	3.48647	4.8498	4.50333	4.41103	7.8888	1.02497	1.02234
NC_029320.1	Redigobius bikolanus	Redigobius_bikolanus_NC_029320_1	Actinopteri	Gobiiformes	Gobiidae	Redigobius	Chordata	F	H	16464	15587	-0.291	-0.286	-0.71	-0.774	-0.152	0.00358358	28.9	26.7	28.5	15.9	55.6	44.4	42.6	0.041	-0.285	-0.041	0.285									Redigobius_bikolanus_NC_029320_1	1.04775	0.0532677	Redigobius_bikolanus_NC_029320_1	3.50644	2.74241	2.24386	1.75711	2.47834	2.7691	4.79087	3.34538	4.96445	4.54833	4.44276	8.31354	1.04171	1.04775
NC_022692.1	Rhinogobius similis	Rhinogobius_similis_NC_022692_1	Actinopteri	Gobiiformes	Gobiidae	Rhinogobius	Chordata	F	H	16520	15623	-0.287	-0.284	-0.611	-0.683	-0.167	0.0033293	27.7	26.1	29.6	16.6	53.8	46.2	42.7	0.031	-0.28	-0.031	0.28									Rhinogobius_similis_NC_022692_1	1.02064	0.0542978	Rhinogobius_similis_NC_022692_1	3.39672	2.70286	2.22369	1.64466	2.41359	2.66602	4.8466	3.44569	4.89407	4.40899	4.31414	7.84931	1.0183	1.02064
NC_044964.1	Rhinogobius leavelli	Rhinogobius_leavelli_NC_044964_1	Actinopteri	Gobiiformes	Gobiidae	Rhinogobius	Chordata	F	H	16499	15597	-0.293	-0.289	-0.614	-0.679	-0.243	0.00339414	26.9	25.6	30.5	17	52.5	47.5	42.6	0.026	-0.285	-0.026	0.285									Rhinogobius_leavelli_NC_044964_1	1.03172	0.05467	Rhinogobius_leavelli_NC_044964_1	3.4046	2.66366	2.2047	1.64966	2.4224	2.6874	4.83126	3.43453	4.90743	4.46152	4.35949	7.74626	1.03307	1.03172
NC_028435.1	Rhinogobius brunneus	Rhinogobius_brunneus_NC_028435_1	Actinopteri	Gobiiformes	Gobiidae	Rhinogobius	Chordata	F	H	16500	15601	-0.284	-0.28	-0.589	-0.655	-0.128	0.00345454	26.9	25.9	30.2	17.1	52.8	47.3	43	0.019	-0.276	-0.019	0.276									Rhinogobius_brunneus_NC_028435_1	1.01827	0.0544848	Rhinogobius_brunneus_NC_028435_1	3.41327	2.65126	2.1952	1.64085	2.37104	2.65235	4.81172	3.43488	4.87892	4.40411	4.30162	7.72517	1.01921	1.01827
NC_037144.1	Rhinogobius rubromaculatus	Rhinogobius_rubromaculatus_NC_037144_1	Actinopteri	Gobiiformes	Gobiidae	Rhinogobius	Chordata	F	H	16503	15603	-0.295	-0.29	-0.611	-0.678	-0.2	0.00345392	26.6	25.6	30.7	17	52.2	47.7	42.6	0.018	-0.287	-0.018	0.287									Rhinogobius_rubromaculatus_NC_037144_1	1.03434	0.0545355	Rhinogobius_rubromaculatus_NC_037144_1	3.40376	2.74869	2.24298	1.68203	2.38725	2.6751	4.8076	3.51536	4.96322	4.50123	4.40443	7.87846	1.03548	1.03434
NC_029252.1	Rhinogobius cliffordpopei	Rhinogobius_cliffordpopei_NC_029252_1	Actinopteri	Gobiiformes	Gobiidae	Rhinogobius	Chordata	F	H	16525	15623	-0.283	-0.279	-0.596	-0.665	-0.176	0.00344932	25.7	25.1	31.4	17.8	50.8	49.2	42.9	0.012	-0.276	-0.012	0.276									Rhinogobius_cliffordpopei_NC_029252_1	1.02286	0.054584	Rhinogobius_cliffordpopei_NC_029252_1	3.41398	2.64426	2.20474	1.65713	2.37515	2.63871	4.82108	3.41553	4.89317	4.49029	4.30221	7.75466	1.02414	1.02286
NC_028205.1	Scartelaos gigas	Scartelaos_gigas_NC_028205_1	Actinopteri	Gobiiformes	Gobiidae	Scartelaos	Chordata	F	H	16717	15599	-0.279	-0.274	-0.621	-0.684	-0.308	0.00323025	28.3	26.4	28.9	16.3	54.7	45.2	42.7	0.035	-0.277	-0.035	0.277									Scartelaos_gigas_NC_028205_1	1.05253	0.066878	Scartelaos_gigas_NC_028205_1	3.93511	2.71896	2.2428	1.67824	2.43991	2.64065	4.68107	3.38005	4.9478	4.46168	4.31997	7.92847	1.04975	1.05253
NC_017888.1	Scartelaos histophorus	Scartelaos_histophorus_NC_017888_1	Actinopteri	Gobiiformes	Gobiidae	Scartelaos	Chordata	F	H	16496	15605	-0.273	-0.269	-0.632	-0.706	-0.429	0.00369787	28.3	27.5	28	16.1	55.8	44.1	43.6	0.014	-0.269	-0.014	0.269									Scartelaos_histophorus_NC_017888_1	1.03487	0.0540131	Scartelaos_histophorus_NC_017888_1	3.39799	2.70065	2.24282	1.63666	2.41381	2.6439	4.65758	3.33064	4.93068	4.39664	4.34277	7.90742	1.03263	1.03487
NC_035717.1	Schismatogobius ampluvinculus	Schismatogobius_ampluvinculus_NC_035717_1	Actinopteri	Gobiiformes	Gobiidae	Schismatogobius	Chordata	F	H	16639	15611	-0.244	-0.24	-0.539	-0.595	0.032	0.00324539	26.8	26.1	29.1	17.9	52.9	47	44	0.013	-0.238	-0.013	0.238									Schismatogobius_ampluvinculus_NC_035717_1	1.0385	0.0617826	Schismatogobius_ampluvinculus_NC_035717_1	3.38188	2.61497	2.27332	1.58799	2.33306	2.81278	4.7593	3.2607	5.14133	4.49452	4.52241	8.44718	1.03682	1.0385
NC_035622.1	Schismatogobius marmoratus	Schismatogobius_marmoratus_NC_035622_1	Actinopteri	Gobiiformes	Gobiidae	Schismatogobius	Chordata	F	H	16634	15605	-0.229	-0.225	-0.502	-0.555	-0.034	0.0033666	26	26.6	29.1	18.4	52.6	47.5	45	-0.011	-0.225	0.011	0.225									Schismatogobius_marmoratus_NC_035622_1	1.03993	0.0618612	Schismatogobius_marmoratus_NC_035622_1	3.39316	2.61497	2.27305	1.62831	2.36492	2.87029	4.72103	3.30306	5.17033	4.55004	4.48082	8.41492	1.03731	1.03993
NC_036230.1	Sicydium salvini	Sicydium_salvini_NC_036230_1	Actinopteri	Gobiiformes	Gobiidae	Sicydium	Chordata	F	H	16501	15607	-0.264	-0.259	-0.568	-0.625	-0.143	0.00357554	29.1	26.8	27.8	16.3	55.9	44.1	43.1	0.041	-0.26	-0.041	0.26									Sicydium_salvini_NC_036230_1	1.02552	0.0541785	Sicydium_salvini_NC_036230_1	3.44048	2.69006	2.19516	1.69343	2.35764	2.70061	4.74388	3.36837	5.12866	4.43126	4.35848	8.90356	1.0247	1.02552
NC_036229.1	Sicydium altum	Sicydium_altum_NC_036229_1	Actinopteri	Gobiiformes	Gobiidae	Sicydium	Chordata	F	H	16499	15603	-0.26	-0.256	-0.532	-0.604	-0.154	0.00351536	29	26.8	27.7	16.4	55.8	44.1	43.2	0.038	-0.255	-0.038	0.255									Sicydium_altum_NC_036229_1	1.02608	0.0543063	Sicydium_altum_NC_036229_1	3.44733	2.69704	2.19516	1.68556	2.36935	2.69501	4.71956	3.36837	5.12866	4.40955	4.37405	8.8862	1.0247	1.02608
NC_044178.1	Sicyopterus punctissimus	Sicyopterus_punctissimus_NC_044178_1	Actinopteri	Gobiiformes	Gobiidae	Sicyopterus	Chordata	F	H	16496	15604	-0.275	-0.27	-0.588	-0.641	-0.214	0.00333414	28.9	26.1	28.6	16.4	55	45	42.5	0.052	-0.269	-0.052	0.269									Sicyopterus_punctissimus_NC_044178_1	1.02341	0.0540737	Sicyopterus_punctissimus_NC_044178_1	3.46794	2.71102	2.19516	1.66179	2.34506	2.71737	4.69196	3.41722	5.12866	4.40253	4.35077	8.95497	1.02362	1.02341
NC_044143.1	Sicyopterus marquesensis	Sicyopterus_marquesensis_NC_044143_1	Actinopteri	Gobiiformes	Gobiidae	Sicyopterus	Chordata	F	H	16501	15605	-0.273	-0.27	-0.615	-0.671	-0.103	0.00339373	29	26.3	28.3	16.4	55.3	44.7	42.7	0.049	-0.266	-0.049	0.266									Sicyopterus_marquesensis_NC_044143_1	1.02607	0.0542997	Sicyopterus_marquesensis_NC_044143_1	3.46793	2.71102	2.19516	1.66972	2.36525	2.71178	4.68768	3.39282	5.12866	4.42019	4.33937	8.90529	1.02635	1.02607
NC_044137.1	Sicyopterus cynocephalus	Sicyopterus_cynocephalus_NC_044137_1	Actinopteri	Gobiiformes	Gobiidae	Sicyopterus	Chordata	F	H	16505	15607	-0.276	-0.272	-0.625	-0.688	-0.259	0.00333232	29	26.3	28.4	16.3	55.3	44.7	42.6	0.049	-0.27	-0.049	0.27									Sicyopterus_cynocephalus_NC_044137_1	1.02447	0.0544078	Sicyopterus_cynocephalus_NC_044137_1	3.46107	2.71102	2.19516	1.66179	2.3517	2.69501	4.68297	3.30662	5.14203	4.39903	4.34431	8.89549	1.02471	1.02447
NC_044180.1	Sicyopterus stimpsoni	Sicyopterus_stimpsoni_NC_044180_1	Actinopteri	Gobiiformes	Gobiidae	Sicyopterus	Chordata	F	H	16497	15604	-0.271	-0.267	-0.561	-0.625	-0.259	0.00333394	28.6	26	28.8	16.6	54.6	45.4	42.6	0.048	-0.267	-0.048	0.267									Sicyopterus_stimpsoni_NC_044180_1	1.02713	0.0541311	Sicyopterus_stimpsoni_NC_044180_1	3.47506	2.69705	2.19516	1.69346	2.35166	2.73445	4.71956	3.39287	5.12866	4.42061	4.37096	8.91532	1.02743	1.02713
NC_022838.1	Sicyopterus lagocephalus	Sicyopterus_lagocephalus_NC_022838_1	Actinopteri	Gobiiformes	Gobiidae	Sicyopterus	Chordata	F	H	16500	15605	-0.272	-0.268	-0.591	-0.645	-0.167	0.00327273	29	26.4	28.3	16.4	55.4	44.7	42.8	0.047	-0.265	-0.047	0.265									Sicyopterus_lagocephalus_NC_022838_1	1.02581	0.0542424	Sicyopterus_lagocephalus_NC_022838_1	3.46107	2.71102	2.19516	1.67765	2.37188	2.71178	4.69653	3.39282	5.14205	4.42385	4.33086	8.91509	1.02608	1.02581
NC_044136.1	Sicyopterus aiensis	Sicyopterus_aiensis_NC_044136_1	Actinopteri	Gobiiformes	Gobiidae	Sicyopterus	Chordata	F	H	16500	15604	-0.274	-0.269	-0.618	-0.681	-0.214	0.00333333	28.9	26.3	28.4	16.4	55.2	44.8	42.7	0.047	-0.268	-0.047	0.268									Sicyopterus_aiensis_NC_044136_1	1.02447	0.054303	Sicyopterus_aiensis_NC_044136_1	3.46107	2.71102	2.19516	1.66179	2.3517	2.69501	4.68746	3.39282	5.12866	4.39903	4.34715	8.88572	1.02471	1.02447
NC_044140.1	Sicyopterus lengguru	Sicyopterus_lengguru_NC_044140_1	Actinopteri	Gobiiformes	Gobiidae	Sicyopterus	Chordata	F	H	16500	15605	-0.276	-0.271	-0.614	-0.685	-0.286	0.00333333	28.9	26.3	28.4	16.3	55.2	44.7	42.6	0.047	-0.27	-0.047	0.27									Sicyopterus_lengguru_NC_044140_1	1.025	0.0542424	Sicyopterus_lengguru_NC_044140_1	3.46107	2.71102	2.20469	1.66179	2.3517	2.69501	4.68298	3.40502	5.12866	4.39903	4.34433	8.88572	1.02525	1.025
NC_044145.1	Sicyopterus parvei	Sicyopterus_parvei_NC_044145_1	Actinopteri	Gobiiformes	Gobiidae	Sicyopterus	Chordata	F	H	16502	15605	-0.273	-0.268	-0.619	-0.694	-0.286	0.00333293	29	26.5	28.2	16.3	55.5	44.5	42.8	0.046	-0.268	-0.046	0.268									Sicyopterus_parvei_NC_044145_1	1.02447	0.054357	Sicyopterus_parvei_NC_044145_1	3.46107	2.71102	2.19516	1.66179	2.3517	2.70061	4.67717	3.38062	5.12866	4.39903	4.35079	8.88572	1.02471	1.02447
NC_044179.1	Sicyopterus sarasini	Sicyopterus_sarasini_NC_044179_1	Actinopteri	Gobiiformes	Gobiidae	Sicyopterus	Chordata	F	H	16501	15603	-0.271	-0.267	-0.566	-0.638	-0.259	0.00333313	28.9	26.4	28.3	16.4	55.3	44.7	42.8	0.044	-0.267	-0.044	0.267									Sicyopterus_sarasini_NC_044179_1	1.02603	0.0544209	Sicyopterus_sarasini_NC_044179_1	3.45418	2.71102	2.19516	1.68559	2.34425	2.72307	4.69082	3.35599	5.12866	4.41311	4.34792	8.90526	1.02523	1.02603
NC_044138.1	Sicyopterus eudentatus	Sicyopterus_eudentatus_NC_044138_1	Actinopteri	Gobiiformes	Gobiidae	Sicyopterus	Chordata	F	H	16502	15601	-0.273	-0.269	-0.631	-0.687	-0.241	0.00339353	29.3	26.9	27.8	16.1	56.2	43.9	43	0.043	-0.268	-0.043	0.268									Sicyopterus_eudentatus_NC_044138_1	1.02502	0.0545994	Sicyopterus_eudentatus_NC_044138_1	3.46107	2.69714	2.20471	1.66965	2.35837	2.71179	4.69061	3.41749	5.14206	4.42948	4.35939	8.90534	1.02527	1.02502
NC_044152.1	Sicyopterus stiphodonoides	Sicyopterus_stiphodonoides_NC_044152_1	Actinopteri	Gobiiformes	Gobiidae	Sicyopterus	Chordata	F	H	16497	15602	-0.267	-0.261	-0.548	-0.618	-0.259	0.00333394	29	26.7	27.9	16.4	55.7	44.3	43.1	0.041	-0.261	-0.041	0.261									Sicyopterus_stiphodonoides_NC_044152_1	1.02342	0.0542523	Sicyopterus_stiphodonoides_NC_044152_1	3.46794	2.69006	2.19516	1.66972	2.35834	2.71178	4.70624	3.36837	5.12866	4.39903	4.34474	8.90569	1.02363	1.02342
NC_044144.1	Sicyopterus microcephalus	Sicyopterus_microcephalus_NC_044144_1	Actinopteri	Gobiiformes	Gobiidae	Sicyopterus	Chordata	F	H	16496	15602	-0.273	-0.27	-0.614	-0.681	-0.185	0.00339476	29	26.7	28	16.2	55.7	44.2	42.9	0.041	-0.268	-0.041	0.268									Sicyopterus_microcephalus_NC_044144_1	1.02236	0.054195	Sicyopterus_microcephalus_NC_044144_1	3.43367	2.69006	2.19516	1.65381	2.35166	2.70619	4.69488	3.38065	5.12866	4.40958	4.35339	8.93513	1.02254	1.02236
NC_044142.1	Sicyopterus longifilis	Sicyopterus_longifilis_NC_044142_1	Actinopteri	Gobiiformes	Gobiidae	Sicyopterus	Chordata	F	H	16503	15606	-0.265	-0.26	-0.543	-0.612	-0.259	0.00333273	28.8	26.5	28.1	16.6	55.3	44.7	43.1	0.041	-0.259	-0.041	0.259									Sicyopterus_longifilis_NC_044142_1	1.02341	0.0543538	Sicyopterus_longifilis_NC_044142_1	3.46794	2.69006	2.19516	1.66175	2.35834	2.70619	4.69193	3.36837	5.12866	4.40253	4.35329	8.96547	1.02363	1.02341
NC_044141.1	Sicyopterus lividus	Sicyopterus_lividus_NC_044141_1	Actinopteri	Gobiiformes	Gobiidae	Sicyopterus	Chordata	F	H	16499	15602	-0.265	-0.26	-0.557	-0.628	-0.231	0.00339414	29.1	26.8	27.8	16.3	55.9	44.1	43.1	0.04	-0.262	-0.04	0.262									Sicyopterus_lividus_NC_044141_1	1.02501	0.0543669	Sicyopterus_lividus_NC_044141_1	3.46794	2.69006	2.20473	1.66179	2.35834	2.70619	4.71537	3.40556	5.12866	4.4131	4.35339	8.90569	1.02526	1.02501
NC_044177.1	Sicyopterus pugnans	Sicyopterus_pugnans_NC_044177_1	Actinopteri	Gobiiformes	Gobiidae	Sicyopterus	Chordata	F	H	16496	15600	-0.261	-0.256	-0.517	-0.583	-0.259	0.00333414	28.7	26.5	28.1	16.6	55.2	44.7	43.1	0.04	-0.256	-0.04	0.256									Sicyopterus_pugnans_NC_044177_1	1.02394	0.0543162	Sicyopterus_pugnans_NC_044177_1	3.46794	2.70403	2.19516	1.67762	2.35165	2.71178	4.71626	3.36837	5.12866	4.40958	4.34474	8.90569	1.02416	1.02394
NC_044139.1	Sicyopterus franouxi	Sicyopterus_franouxi_NC_044139_1	Actinopteri	Gobiiformes	Gobiidae	Sicyopterus	Chordata	F	H	16498	15602	-0.263	-0.26	-0.533	-0.607	-0.259	0.00333374	28.7	26.5	28.2	16.6	55.2	44.8	43.1	0.04	-0.258	-0.04	0.258									Sicyopterus_franouxi_NC_044139_1	1.02821	0.0543096	Sicyopterus_franouxi_NC_044139_1	3.46794	2.71102	2.19516	1.66975	2.38527	2.69501	4.70882	3.39282	5.12866	4.40963	4.33936	8.89586	1.02854	1.02821
NC_045074.1	Sicyopterus japonicus	Sicyopterus_japonicus_NC_045074_1	Actinopteri	Gobiiformes	Gobiidae	Sicyopterus	Chordata	F	H	16504	15606	-0.263	-0.258	-0.54	-0.599	-0.259	0.00333252	28.2	26.1	28.7	16.9	54.3	45.6	43	0.039	-0.259	-0.039	0.259									Sicyopterus_japonicus_NC_045074_1	1.02727	0.0544111	Sicyopterus_japonicus_NC_045074_1	3.46107	2.70403	2.19516	1.66175	2.3921	2.7006	4.68165	3.40502	5.12866	4.42752	4.33342	8.91526	1.02758	1.02727
NC_044151.1	Sicyopterus squamosissimus	Sicyopterus_squamosissimus_NC_044151_1	Actinopteri	Gobiiformes	Gobiidae	Sicyopterus	Chordata	F	H	16500	15603	-0.256	-0.252	-0.514	-0.573	-0.214	0.00333333	28.6	26.7	28	16.7	55.3	44.7	43.4	0.034	-0.252	-0.034	0.252									Sicyopterus_squamosissimus_NC_044151_1	1.02394	0.0543636	Sicyopterus_squamosissimus_NC_044151_1	3.46794	2.69006	2.19516	1.66972	2.36498	2.70619	4.70619	3.38065	5.12866	4.40253	4.34476	8.95593	1.02417	1.02394
NC_058982.1	Sicyopus zosterophorus	Sicyopus_zosterophorus_NC_058982_1	Actinopteri	Gobiiformes	Gobiidae	Sicyopus	Chordata	F	H	16471	15595	-0.266	-0.258	-0.54	-0.606	-0.091	0.00346063	28.7	27	27.9	16.4	55.7	44.3	43.4	0.032	-0.261	-0.032	0.261									Sicyopus_zosterophorus_NC_058982_1	1.02739	0.0531844	Sicyopus_zosterophorus_NC_058982_1	3.46094	2.71901	2.19516	1.66965	2.41339	2.71537	4.71442	3.35597	5.12866	4.45023	4.36621	8.85602	1.02783	1.02739
NC_045524.1	Stigmatogobius pleurostigma	Stigmatogobius_pleurostigma_NC_045524_1	Actinopteri	Gobiiformes	Gobiidae	Stigmatogobius	Chordata	F	H	16494	15594	-0.284	-0.279	-0.597	-0.663	-0.25	0.00357706	28.7	26.1	28.9	16.3	54.8	45.2	42.4	0.047	-0.278	-0.047	0.278									Stigmatogobius_pleurostigma_NC_045524_1	1.02863	0.0545653	Stigmatogobius_pleurostigma_NC_045524_1	3.41155	2.66167	2.2145	1.59693	2.48765	2.66652	4.75379	3.44931	4.92199	4.45395	4.29731	7.82963	1.02543	1.02863
NC_044176.1	Stiphodon pelewensis	Stiphodon_pelewensis_NC_044176_1	Actinopteri	Gobiiformes	Gobiidae	Stiphodon	Chordata	F	H	16504	15606	-0.275	-0.27	-0.612	-0.667	-0.259	0.00339312	29.3	26.7	27.9	16	56	43.9	42.7	0.047	-0.27	-0.047	0.27									Stiphodon_pelewensis_NC_044176_1	1.03187	0.0544111	Stiphodon_pelewensis_NC_044176_1	3.46092	2.69006	2.19516	1.68799	2.41127	2.71178	4.67555	3.3932	5.12866	4.42299	4.3539	8.80701	1.03254	1.03187
NC_018054.1	Stiphodon alcedo	Stiphodon_alcedo_NC_018054_1	Actinopteri	Gobiiformes	Gobiidae	Stiphodon	Chordata	F	H	16505	15603	-0.266	-0.26	-0.581	-0.636	-0.259	0.00363526	29.1	26.5	28	16.4	55.6	44.4	42.9	0.047	-0.261	-0.047	0.261									Stiphodon_alcedo_NC_018054_1	1.03357	0.0546501	Stiphodon_alcedo_NC_018054_1	3.46768	2.69705	2.19516	1.68772	2.41779	2.7118	4.69855	3.38074	5.12866	4.43837	4.35703	8.82721	1.03403	1.03357
NC_044150.1	Stiphodon tuivi	Stiphodon_tuivi_NC_044150_1	Actinopteri	Gobiiformes	Gobiidae	Stiphodon	Chordata	F	H	16508	15609	-0.261	-0.256	-0.507	-0.563	-0.111	0.00345287	28.4	26	28.7	17	54.4	45.7	43	0.044	-0.256	-0.044	0.256									Stiphodon_tuivi_NC_044150_1	1.03053	0.0544584	Stiphodon_tuivi_NC_044150_1	3.46772	2.72522	2.19516	1.67767	2.37851	2.71745	4.67543	3.40565	5.14203	4.46559	4.3569	8.85532	1.03091	1.03053
NC_029405.1	Taenioides anguillaris	Taenioides_anguillaris_NC_029405_1	Actinopteri	Gobiiformes	Gobiidae	Taenioides	Chordata	F	H	16974	15596	-0.294	-0.287	-0.673	-0.75	-0.152	0.00382939	28.7	27.1	28.6	15.6	55.8	44.2	42.7	0.03	-0.294	-0.03	0.294									Taenioides_anguillaris_NC_029405_1	1.05144	0.081183	Taenioides_anguillaris_NC_029405_1	3.88394	2.71159	2.23327	1.65561	2.50075	2.63821	4.70863	3.37749	4.98986	4.44252	4.39092	8.06289	1.04733	1.05144
NC_018823.1	Tridentiger barbatus	Tridentiger_barbatus_NC_018823_1	Actinopteri	Gobiiformes	Gobiidae	Tridentiger	Chordata	F	H	16522	15614	-0.275	-0.269	-0.599	-0.659	-0.125	0.00344995	28.9	27	28	16.1	55.9	44.1	43.1	0.034	-0.271	-0.034	0.271									Tridentiger_barbatus_NC_018823_1	1.05833	0.054957	Tridentiger_barbatus_NC_018823_1	3.48177	2.78555	2.3372	1.71787	2.53253	2.63007	4.83822	3.4597	4.8637	4.50626	4.3481	7.80849	1.05264	1.05833
NC_028431.1	Tridentiger obscurus	Tridentiger_obscurus_NC_028431_1	Actinopteri	Gobiiformes	Gobiidae	Tridentiger	Chordata	F	H	16503	15590	-0.249	-0.245	-0.566	-0.621	-0.161	0.0036357	28	27	28	16.9	55	44.9	43.9	0.019	-0.247	-0.019	0.247									Tridentiger_obscurus_NC_028431_1	1.03088	0.0553233	Tridentiger_obscurus_NC_028431_1	3.48218	2.73446	2.20446	1.67191	2.42961	2.59422	4.74286	3.3909	4.86376	4.44092	4.31243	7.80135	1.02322	1.03088
NC_015992.1	Tridentiger bifasciatus	Tridentiger_bifasciatus_NC_015992_1	Actinopteri	Gobiiformes	Gobiidae	Tridentiger	Chordata	F	H	16532	15629	-0.229	-0.223	-0.49	-0.534	-0.212	0.00356884	28.3	27.5	27.2	17.1	55.8	44.3	44.6	0.015	-0.228	-0.015	0.228									Tridentiger_bifasciatus_NC_015992_1	1.0736	0.0546213	Tridentiger_bifasciatus_NC_015992_1	3.59191	2.84234	2.38822	1.79822	2.49219	2.95091	4.81489	3.42833	4.92185	4.57582	4.39834	7.97082	1.06681	1.0736
NC_029738.1	Tridentiger trigonocephalus	Tridentiger_trigonocephalus_NC_029738_1	Actinopteri	Gobiiformes	Gobiidae	Tridentiger	Chordata	F	H	16673	15631	-0.246	-0.24	-0.466	-0.532	-0.231	0.00323877	28.3	27.9	27.3	16.5	56.2	43.8	44.4	0.007	-0.245	-0.007	0.245									Tridentiger_trigonocephalus_NC_029738_1	1.14717	0.0624963	Tridentiger_trigonocephalus_NC_029738_1	3.50651	2.83908	2.42949	1.77439	2.50998	2.77363	5.20009	3.45771	4.91327	4.56771	8.27203	8.08513	1.14147	1.14717
NC_016693.1	Trypauchen vagina	Trypauchen_vagina_NC_016693_1	Actinopteri	Gobiiformes	Gobiidae	Trypauchen	Chordata	F	H	16686	15593	-0.289	-0.283	-0.708	-0.786	-0.267	0.0035359	29.5	27.6	27.6	15.3	57.1	42.9	42.9	0.033	-0.287	-0.033	0.287									Trypauchen_vagina_NC_016693_1	1.06049	0.065504	Trypauchen_vagina_NC_016693_1	3.8101	2.73974	2.26194	1.73033	2.47962	2.66125	4.70807	3.36941	5.03449	4.50105	4.37172	7.9714	1.05659	1.06049
NC_029234.1	Yongeichthys criniger	Yongeichthys_criniger_NC_029234_1	Actinopteri	Gobiiformes	Gobiidae	Yongeichthys	Chordata	F	H	16627	15590	-0.251	-0.249	-0.506	-0.566	-0.235	0.00360859	27.3	26.1	29	17.6	53.4	46.6	43.7	0.021	-0.244	-0.021	0.244									Yongeichthys_criniger_NC_029234_1	1.05102	0.0623684	Yongeichthys_criniger_NC_029234_1	3.2492	2.63621	2.24341	1.62926	2.44283	2.8822	4.88481	3.42333	5.11288	4.46083	4.63833	8.82857	1.04347	1.05102
NC_021763.1	Micropercops swinhonis	Micropercops_swinhonis_NC_021763_1	Actinopteri	Gobiiformes	Odontobutidae	Micropercops	Chordata	F	H	16493	15587	-0.203	-0.198	-0.433	-0.476	-0.143	0.00375917	28.1	29.5	25.4	17	57.6	42.4	46.5	-0.025	-0.2	0.025	0.2									Micropercops_swinhonis_NC_021763_1	1.01051	0.0549324	Micropercops_swinhonis_NC_021763_1	3.37316	2.60665	1.91478	1.48987	2.43711	2.69133	4.73073	3.35963	5.01214	4.4353	4.26263	7.98027	1.0139	1.01051
NC_049890.1	Neodontobutis hainanensis	Neodontobutis_hainanensis_NC_049890_1	Actinopteri	Gobiiformes	Odontobutidae	Neodontobutis	Chordata	F	H	16498	15582	-0.226	-0.219	-0.483	-0.562	-0.1	0.00381864	30	28.4	25.4	16.2	58.4	41.6	44.6	0.028	-0.22	-0.028	0.22									Neodontobutis_hainanensis_NC_049890_1	1.00727	0.0555219	Neodontobutis_hainanensis_NC_049890_1	3.18177	2.62349	1.89604	1.49912	2.47362	2.66946	4.54973	3.1353	5.00095	4.421	4.38632	8.02846	1.01051	1.00727
NC_036056.1	Odontobutis haifengensis	Odontobutis_haifengensis_NC_036056_1	Actinopteri	Gobiiformes	Odontobutidae	Odontobutis	Chordata	F	H	17016	15584	-0.316	-0.312	-0.592	-0.653	-0.536	0.0353785	30	24.3	30.1	15.6	54.3	45.7	39.9	0.106	-0.315	-0.106	0.315									Odontobutis_haifengensis_NC_036056_1	1.10007	0.0841561	Odontobutis_haifengensis_NC_036056_1	3.4818	2.72166	2.10132	1.7274	2.4993	3.04064	4.65322	3.55356	4.89564	4.70181	4.57043	8.44841	1.10349	1.10007
NC_027160.1	Odontobutis yaluensis	Odontobutis_yaluensis_NC_027160_1	Actinopteri	Gobiiformes	Odontobutidae	Odontobutis	Chordata	F	H	16988	15570	-0.313	-0.307	-0.645	-0.717	-0.393	0.0333765	30.5	25.3	28.9	15.3	55.8	44.2	40.6	0.093	-0.308	-0.093	0.308									Odontobutis_yaluensis_NC_027160_1	1.05663	0.0834707	Odontobutis_yaluensis_NC_027160_1	3.51242	2.68544	1.94497	1.62909	2.32433	2.89293	4.68013	3.32669	4.83189	4.61925	4.51506	8.10985	1.06058	1.05663
NC_010199.1	Odontobutis platycephala	Odontobutis_platycephala_NC_010199_1	Actinopteri	Gobiiformes	Odontobutidae	Odontobutis	Chordata	F	H	17588	15579	-0.306	-0.3	-0.643	-0.711	-0.442	0.0412781	30.9	26	28.1	15	56.9	43.1	41	0.086	-0.303	-0.086	0.303									Odontobutis_platycephala_NC_010199_1	1.06619	0.114226	Odontobutis_platycephala_NC_010199_1	3.54663	2.70035	1.9545	1.67241	2.38352	2.89195	4.64653	3.25362	4.7614	4.6052	4.57807	8.17734	1.07092	1.06619
NC_027583.1	Odontobutis interrupta	Odontobutis_interrupta_NC_027583_1	Actinopteri	Gobiiformes	Odontobutidae	Odontobutis	Chordata	F	H	16802	15410	-0.301	-0.297	-0.595	-0.66	-0.447	0.032139	29.9	25.4	29	15.7	55.3	44.7	41.1	0.08	-0.299	-0.08	0.299									Odontobutis_interrupta_NC_027583_1	1.05877	0.0828473	Odontobutis_interrupta_NC_027583_1	3.58194	2.69961	1.96443	1.62764	2.30284	2.92845	4.70284	3.34316	4.81809	4.61431	4.52694	8.23771	1.06267	1.05877
NC_022706.1	Odontobutis potamophila	Odontobutis_potamophila_NC_022706_1	Actinopteri	Gobiiformes	Odontobutidae	Odontobutis	Chordata	F	H	16932	15565	-0.303	-0.298	-0.604	-0.672	-0.454	0.0304158	29.9	25.5	29	15.6	55.4	44.6	41.1	0.079	-0.301	-0.079	0.301									Odontobutis_potamophila_NC_022706_1	1.06017	0.0807347	Odontobutis_potamophila_NC_022706_1	3.53382	2.6784	1.95479	1.62905	2.29402	2.92581	4.71041	3.57613	4.98129	4.61461	4.52361	8.22782	1.06401	1.06017
NC_022818.1	Odontobutis sinensis	Odontobutis_sinensis_NC_022818_1	Actinopteri	Gobiiformes	Odontobutidae	Odontobutis	Chordata	F	H	17441	15565	-0.296	-0.29	-0.617	-0.703	-0.509	0.0456969	31.5	27.4	26.7	14.3	58.9	41	41.7	0.069	-0.302	-0.069	0.302									Odontobutis_sinensis_NC_022818_1	1.07899	0.107563	Odontobutis_sinensis_NC_022818_1	3.55289	2.72366	2.02678	1.67283	2.35058	2.96128	4.71907	3.44776	4.77562	4.67559	4.67137	8.43239	1.08338	1.07899
NC_020350.1	Perccottus glenii	Perccottus_glenii_NC_020350_1	Actinopteri	Gobiiformes	Odontobutidae	Perccottus	Chordata	F	H	16487	15573	-0.21	-0.203	-0.571	-0.64	-0.12	0.00369988	30.5	29.1	24.3	16.1	59.6	40.4	45.2	0.022	-0.205	-0.022	0.205									Perccottus_glenii_NC_020350_1	1.01463	0.0554376	Perccottus_glenii_NC_020350_1	3.16922	2.61658	1.88659	1.55747	2.46687	2.67697	4.65161	3.45868	5.01428	4.35812	4.33582	8.04838	1.01794	1.01463
NC_045932.1	Sineleotris chalmersi	Sineleotris_chalmersi_NC_045932_1	Actinopteri	Gobiiformes	Odontobutidae	Sineleotris	Chordata	F	H	16485	15574	-0.313	-0.311	-0.647	-0.718	-0.333	0.003761	28.9	25.1	30.1	16	54	46.1	41.1	0.071	-0.306	-0.071	0.306									Sineleotris_chalmersi_NC_045932_1	1.00336	0.0552624	Sineleotris_chalmersi_NC_045932_1	3.18228	2.61014	1.91521	1.53025	2.39748	2.66241	4.5833	3.21246	5.10346	4.38134	4.26409	8.04683	1.00541	1.00336
NC_004414.1	Rhyacichthys aspro	Rhyacichthys_aspro_NC_004414_1	Actinopteri	Gobiiformes	Rhyacichthyidae	Rhyacichthys	Chordata	F	H	16518	15590	-0.291	-0.289	-0.561	-0.618	-0.366	0.00460104	28	24	30.9	17.2	52	48.1	41.2	0.077	-0.284	-0.077	0.284									Rhyacichthys_aspro_NC_004414_1	0.983773	0.0561811	Rhyacichthys_aspro_NC_004414_1	3.15701	2.60628	1.89618	1.49007	2.29406	2.6068	4.48276	3.25683	4.89725	4.30711	4.20853	7.73982	0.98616	0.983773
NC_034345.1	Trichonotus setiger	Trichonotus_setiger_NC_034345_1	Actinopteri	Gobiiformes	Trichonotidae	Trichonotus	Chordata	F	H	16595	15593	-0.206	-0.201	-0.386	-0.447	0.013	0.0510395	25.5	26.4	28.8	19.3	51.9	48.1	45.7	-0.018	-0.197	0.018	0.197									Trichonotus_setiger_NC_034345_1	1.07573	0.0603796	Trichonotus_setiger_NC_034345_1	3.57558	2.71489	2.12503	1.67837	2.49043	2.96952	5.36634	3.16909	5.23341	4.77074	4.35663	8.66819	1.08447	1.07573
NC_004693.1	Chanos chanos	Chanos_chanos_NC_004693_1	Actinopteri	Gonorynchiformes	Chanidae	Chanos	Chordata	F	H	16231	15632	-0.261	-0.259	-0.543	-0.611	-0.226	0.00480562	28.6	24.2	29.6	17.6	52.8	47.2	41.8	0.083	-0.255	-0.083	0.255									Chanos_chanos_NC_004693_1	0.901637	0.0369047	Chanos_chanos_NC_004693_1	3.26643	2.64243	1.9533	1.46172	1.94649	2.42735	5.11199	3.49342	4.77396	4.12124	4.52628	7.16451	0.907279	0.901637
NC_011018.1	Gonorynchus abbreviatus	Gonorynchus_abbreviatus_NC_011018_1	Actinopteri	Gonorynchiformes	Gonorynchidae	Gonorynchus	Chordata	F	H	16535	15650	-0.192	-0.188	-0.368	-0.435	-0.051	0.005443	24.2	25.5	29.9	20.4	49.7	50.3	45.9	-0.026	-0.188	0.026	0.188									Gonorynchus_abbreviatus_NC_011018_1	0.956659	0.0535228	Gonorynchus_abbreviatus_NC_011018_1	3.7565	2.71442	1.95191	1.63426	2.11329	2.62338	5.53021	3.77256	4.9914	4.32851	4.80635	7.6879	0.974012	0.956659
NC_004702.1	Gonorynchus greyi	Gonorynchus_greyi_NC_004702_1	Actinopteri	Gonorynchiformes	Gonorynchidae	Gonorynchus	Chordata	F	H	16536	15650	-0.211	-0.206	-0.408	-0.467	0.018	0.00507983	23.3	24.6	31.4	20.6	47.9	52	45.2	-0.028	-0.206	0.028	0.206									Gonorynchus_greyi_NC_004702_1	0.937299	0.0535801	Gonorynchus_greyi_NC_004702_1	3.73179	2.67141	1.85552	1.60086	2.08546	2.56695	5.32411	3.61816	4.92975	4.23267	4.68278	7.63037	0.954683	0.937299
NC_007890.1	Grasseichthys gabonensis	Grasseichthys_gabonensis_NC_007890_1	Actinopteri	Gonorynchiformes	Kneriidae	Grasseichthys	Chordata	F	H	16867	15572	-0.239	-0.233	-0.522	-0.579	-0.333	0.00480228	31.4	27.4	25.3	15.9	58.8	41.2	43.3	0.067	-0.228	-0.067	0.228									Grasseichthys_gabonensis_NC_007890_1	0.940019	0.0767771	Grasseichthys_gabonensis_NC_007890_1	3.2813	2.73202	2.06735	1.48404	1.7751	2.54708	5.54196	3.40288	4.8818	4.18236	4.8118	7.46595	0.93566	0.940019
NC_007882.1	Kneria sp. SL-2004	Kneria_sp__SL_2004_NC_007882_1	Actinopteri	Gonorynchiformes	Kneriidae	Kneria	Chordata	F	H	16428	15583	-0.247	-0.242	-0.512	-0.563	-0.268	0.00486974	31.4	26.2	26.3	16.1	57.6	42.4	42.3	0.09	-0.241	-0.09	0.241									Kneria_sp__SL_2004_NC_007882_1	0.951556	0.0514366	Kneria_sp__SL_2004_NC_007882_1	3.31364	2.79526	2.01138	1.5114	1.65355	2.53954	5.39851	3.50522	4.86784	4.13261	4.75189	7.53683	0.943889	0.951556
NC_007891.1	Parakneria cameronensis	Parakneria_cameronensis_NC_007891_1	Actinopteri	Gonorynchiformes	Kneriidae	Parakneria	Chordata	F	H	16619	15580	-0.279	-0.273	-0.604	-0.659	-0.312	0.00463325	31.9	25.2	27.3	15.7	57.1	43	40.9	0.117	-0.269	-0.117	0.269									Parakneria_cameronensis_NC_007891_1	0.937102	0.0625188	Parakneria_cameronensis_NC_007891_1	3.30398	2.71583	2.04205	1.47024	1.71288	2.49949	5.46169	3.52211	4.8818	4.17055	4.76578	7.37335	0.928457	0.937102
NC_007892.1	Phractolaemus ansorgii	Phractolaemus_ansorgii_NC_007892_1	Actinopteri	Gonorynchiformes	Kneriidae	Phractolaemus	Chordata	F	H	16511	15575	-0.322	-0.315	-0.671	-0.742	-0.333	0.00532978	31.9	24.5	28.7	14.8	56.4	43.5	39.3	0.131	-0.321	-0.131	0.321									Phractolaemus_ansorgii_NC_007892_1	0.943428	0.0566895	Phractolaemus_ansorgii_NC_007892_1	3.3588	2.73745	2.09212	1.47481	1.85091	2.57934	5.64642	3.1206	4.99307	4.22797	4.70713	7.33706	0.945839	0.943428
NC_004692.1	Apteronotus albifrons	Apteronotus_albifrons_NC_004692_1	Actinopteri	Gymnotiformes	Apteronotidae	Apteronotus	Chordata	F	H	15897	15561	-0.332	-0.324	-0.711	-0.785	-0.484	0.00792602	30.5	25.8	29.1	14.6	56.3	43.7	40.4	0.082	-0.332	-0.082	0.332									Apteronotus_albifrons_NC_004692_1	1.05263	0.0211361	Apteronotus_albifrons_NC_004692_1	3.63505	3.11318	2.89512	1.66325	2.15939	2.76426	4.50202	2.83201	5.00341	4.34645	4.80659	7.50235	1.05751	1.05263
NC_057532.1	Gymnotus sylvius	Gymnotus_sylvius_NC_057532_1	Actinopteri	Gymnotiformes	Gymnotidae	Gymnotus	Chordata	F	H	16864	15561	-0.309	-0.304	-0.791	-0.862	-0.444	0.00367647	31	27.8	26.8	14.4	58.8	41.2	42.2	0.053	-0.301	-0.053	0.301									Gymnotus_sylvius_NC_057532_1	0.969969	0.0772652	Gymnotus_sylvius_NC_057532_1	3.66124	2.83797	2.1608	1.60792	1.96548	2.61559	5.40587	3.40254	5.03007	4.35067	4.80583	7.59535	0.97636	0.969969
NC_015078.1	Brachyhypopomus occidentalis	Brachyhypopomus_occidentalis_NC_015078_1	Actinopteri	Gymnotiformes	Hypopomidae	Brachyhypopomus	Chordata	F	H	16542	15514	-0.322	-0.319	-0.72	-0.788	-0.2	0.00411075	28	25.8	30.4	15.8	53.8	46.2	41.6	0.041	-0.318	-0.041	0.318									Brachyhypopomus_occidentalis_NC_015078_1	0.99756	0.0621448	Brachyhypopomus_occidentalis_NC_015078_1	3.60757	2.91874	2.17879	1.65366	2.10469	2.89384	5.34035	3.5581	5.05585	4.31014	4.83534	7.64801	1.00307	0.99756
NC_004701.1	Eigenmannia sp. CBM-ZF-10620	Eigenmannia_sp__CBM_ZF_10620_NC_004701_1	Actinopteri	Gymnotiformes	Sternopygidae	Eigenmannia	Chordata	F	H	16571	15585	-0.323	-0.317	-0.681	-0.747	-0.429	0.00422425	28.6	24.5	30.8	16.1	53.1	46.9	40.6	0.077	-0.315	-0.077	0.315									Eigenmannia_sp__CBM_ZF_10620_NC_004701_1	0.958934	0.0595015	Eigenmannia_sp__CBM_ZF_10620_NC_004701_1	3.45927	2.78927	2.0061	1.60126	1.99723	2.5257	5.33381	3.35548	4.98291	4.1508	4.74806	7.33534	0.963685	0.958934
NC_005145.1	Hiodon alosoides	Hiodon_alosoides_NC_005145_1	Actinopteri	Hiodontiformes	Hiodontidae	Hiodon	Chordata	F	H	16619	15623	-0.241	-0.235	-0.552	-0.608	-0.043	0.00511463	31.1	25.8	26.7	16.4	56.9	43.1	42.2	0.095	-0.238	-0.095	0.238									Hiodon_alosoides_NC_005145_1	0.917925	0.0599314	Hiodon_alosoides_NC_005145_1	3.39169	2.67562	1.93444	1.46648	2.12012	2.56375	5.31863	3.42002	4.78808	3.84352	4.64717	7.2898	0.923205	0.917925
NC_015082.1	Hiodon tergisus	Hiodon_tergisus_NC_015082_1	Actinopteri	Hiodontiformes	Hiodontidae	Hiodon	Chordata	F	H	16620	15624	-0.228	-0.222	-0.583	-0.626	0.021	0.00529483	31.6	26.7	25.5	16.2	58.3	41.7	42.9	0.084	-0.223	-0.084	0.223									Hiodon_tergisus_NC_015082_1	0.919568	0.0598676	Hiodon_tergisus_NC_015082_1	3.38484	2.67562	1.93444	1.47425	2.11166	2.54529	5.34991	3.40321	4.78808	3.86399	4.65432	7.37434	0.925092	0.919568
NC_003189.1	Myripristis berndti	Myripristis_berndti_NC_003189_1	Actinopteri	Holocentriformes	Holocentridae	Myripristis	Chordata	F	H	16531	15587	-0.319	-0.318	-0.678	-0.745	-0.317	0.00489988	29.2	24	30.8	16.1	53.2	46.9	40.1	0.097	-0.313	-0.097	0.313									Myripristis_berndti_NC_003189_1	0.932961	0.0571048	Myripristis_berndti_NC_003189_1	3.29824	2.64329	1.89781	1.47934	1.99539	2.48136	4.56745	3.31932	5.00077	4.268	4.2233	7.70221	0.94429	0.932961
NC_004394.1	Ostichthys japonicus	Ostichthys_japonicus_NC_004394_1	Actinopteri	Holocentriformes	Holocentridae	Ostichthys	Chordata	F	H	16541	15597	-0.314	-0.312	-0.675	-0.732	-0.395	0.00423191	28.9	24.7	30.4	16	53.6	46.4	40.7	0.077	-0.309	-0.077	0.309									Ostichthys_japonicus_NC_004394_1	0.927479	0.0570703	Ostichthys_japonicus_NC_004394_1	3.13319	2.62784	1.89742	1.46939	1.9627	2.49984	4.58412	3.28346	4.95917	4.26995	4.18462	7.5451	0.938631	0.927479
NC_030597.1	Sargocentron spiniferum	Sargocentron_spiniferum_NC_030597_1	Actinopteri	Holocentriformes	Holocentridae	Sargocentron	Chordata	F	H	16548	15610	-0.314	-0.311	-0.743	-0.818	-0.25	0.00441141	30.3	25.5	29	15.3	55.8	44.3	40.8	0.086	-0.309	-0.086	0.309									Sargocentron_spiniferum_NC_030597_1	0.92821	0.0566836	Sargocentron_spiniferum_NC_030597_1	3.11328	2.68025	1.89692	1.4532	1.99534	2.48468	4.57962	3.4248	4.8868	4.26611	4.17415	7.55609	0.939351	0.92821
NC_004395.1	Sargocentron rubrum	Sargocentron_rubrum_NC_004395_1	Actinopteri	Holocentriformes	Holocentridae	Sargocentron	Chordata	F	H	16526	15609	-0.313	-0.309	-0.705	-0.772	-0.257	0.00435677	29.8	25.4	29.3	15.6	55.2	44.9	41	0.08	-0.307	-0.08	0.307									Sargocentron_rubrum_NC_004395_1	0.926373	0.0554278	Sargocentron_rubrum_NC_004395_1	3.10418	2.67316	1.89692	1.43699	1.97683	2.46787	4.56891	3.38869	4.8868	4.27264	4.18217	7.55609	0.937961	0.926373
NC_012675.1	Istiompax indica	Istiompax_indica_NC_012675_1	Actinopteri	Istiophoriformes	Istiophoridae	Istiompax	Chordata	F	H	16526	15616	-0.31	-0.308	-0.713	-0.779	-0.394	0.0039332	27.3	25.5	30.7	16.5	52.8	47.2	42	0.035	-0.302	-0.035	0.302									Istiompax_indica_NC_012675_1	0.993114	0.0550647	Istiompax_indica_NC_012675_1	3.15387	2.68013	2.05435	1.85179	1.95916	2.57365	4.41406	3.16992	4.87047	4.28646	4.11449	7.58748	0.989816	0.993114
NC_022478.1	Istiophorus albicans	Istiophorus_albicans_NC_022478_1	Actinopteri	Istiophoriformes	Istiophoridae	Istiophorus	Chordata	F	H	16514	15609	-0.302	-0.301	-0.71	-0.777	-0.438	0.00399661	27.5	25.7	30.4	16.4	53.2	46.8	42.1	0.033	-0.299	-0.033	0.299									Istiophorus_albicans_NC_022478_1	0.993117	0.054802	Istiophorus_albicans_NC_022478_1	3.16087	2.68013	2.05435	1.86674	1.95916	2.58457	4.4326	3.15821	4.87047	4.29362	4.11044	7.59769	0.991964	0.993117
NC_012676.1	Istiophorus platypterus	Istiophorus_platypterus_NC_012676_1	Actinopteri	Istiophoriformes	Istiophoridae	Istiophorus	Chordata	F	H	16524	15617	-0.308	-0.306	-0.72	-0.788	-0.438	0.00393367	27.4	25.8	30.5	16.4	53.2	46.9	42.2	0.03	-0.302	-0.03	0.302									Istiophorus_platypterus_NC_012676_1	0.9926	0.0548899	Istiophorus_platypterus_NC_012676_1	3.16087	2.68013	2.05435	1.85179	1.96572	2.59547	4.44162	3.15821	4.87047	4.29362	4.11044	7.60748	0.992501	0.9926
NC_012678.1	Kajikia audax	Kajikia_audax_NC_012678_1	Actinopteri	Istiophoriformes	Istiophoridae	Kajikia	Chordata	F	H	16526	15608	-0.306	-0.304	-0.704	-0.771	-0.297	0.00447779	27.3	25.7	30.5	16.4	53	46.9	42.1	0.03	-0.3	-0.03	0.3									Kajikia_audax_NC_012678_1	0.993115	0.0555488	Kajikia_audax_NC_012678_1	3.16087	2.68013	2.05435	1.84821	1.95916	2.57912	4.41449	3.1699	4.87047	4.30797	4.11448	7.58748	0.99089	0.993115
NC_030010.1	Kajikia albida	Kajikia_albida_NC_030010_1	Actinopteri	Istiophoriformes	Istiophoridae	Kajikia	Chordata	F	H	16528	15630	-0.304	-0.302	-0.701	-0.769	-0.438	0.00393272	27.3	25.7	30.5	16.5	53	47	42.2	0.029	-0.299	-0.029	0.299									Kajikia_albida_NC_030010_1	0.993641	0.054332	Kajikia_albida_NC_030010_1	3.16787	2.68013	2.05435	1.85569	1.95916	2.57912	4.41449	3.1699	4.87047	4.3044	4.11447	7.58748	0.991427	0.993641
NC_012680.1	Makaira mazara	Makaira_mazara_NC_012680_1	Actinopteri	Istiophoriformes	Istiophoridae	Makaira	Chordata	F	H	16534	15627	-0.306	-0.304	-0.717	-0.781	-0.438	0.00393129	27.3	25.7	30.6	16.4	53	47	42.1	0.032	-0.301	-0.032	0.301									Makaira_mazara_NC_012680_1	0.99364	0.0548567	Makaira_mazara_NC_012680_1	3.16087	2.68013	2.05435	1.85179	1.95258	2.57912	4.4326	3.17305	4.87047	4.29004	4.10881	7.59725	0.991427	0.99364
NC_030006.1	Makaira nigricans	Makaira_nigricans_NC_030006_1	Actinopteri	Istiophoriformes	Istiophoridae	Makaira	Chordata	F	H	16533	15626	-0.305	-0.303	-0.71	-0.775	-0.467	0.00393153	27.3	25.7	30.6	16.5	53	47.1	42.2	0.03	-0.3	-0.03	0.3									Makaira_nigricans_NC_030006_1	0.993114	0.05486	Makaira_nigricans_NC_030006_1	3.16087	2.68013	2.05435	1.85179	1.95258	2.58457	4.4326	3.15821	4.87047	4.29362	4.10599	7.58748	0.99089	0.993114
NC_030008.1	Tetrapturus belone	Tetrapturus_belone_NC_030008_1	Actinopteri	Istiophoriformes	Istiophoridae	Tetrapturus	Chordata	F	H	16509	15629	-0.303	-0.301	-0.705	-0.778	-0.4	0.00387667	27.5	26.1	30.1	16.3	53.6	46.4	42.4	0.025	-0.298	-0.025	0.298									Tetrapturus_belone_NC_030008_1	0.994167	0.0533043	Tetrapturus_belone_NC_030008_1	3.16087	2.68709	2.05435	1.85569	1.95916	2.57912	4.42808	3.17302	4.87047	4.30079	4.12014	7.58748	0.991964	0.994167
NC_030007.1	Tetrapturus pfluegeri	Tetrapturus_pfluegeri_NC_030007_1	Actinopteri	Istiophoriformes	Istiophoridae	Tetrapturus	Chordata	F	H	16508	15629	-0.303	-0.301	-0.704	-0.778	-0.379	0.00387691	27.5	26.1	30.1	16.3	53.6	46.4	42.4	0.025	-0.298	-0.025	0.298									Tetrapturus_pfluegeri_NC_030007_1	0.994167	0.0532469	Tetrapturus_pfluegeri_NC_030007_1	3.16087	2.68709	2.05435	1.85569	1.95916	2.57912	4.43261	3.17302	4.87047	4.30079	4.12014	7.58748	0.991964	0.994167
NC_030009.1	Tetrapturus georgii	Tetrapturus_georgii_NC_030009_1	Actinopteri	Istiophoriformes	Istiophoridae	Tetrapturus	Chordata	F	H	16500	15628	-0.301	-0.299	-0.713	-0.784	-0.429	0.00387879	27.5	26.3	30	16.2	53.8	46.2	42.5	0.024	-0.297	-0.024	0.297									Tetrapturus_georgii_NC_030009_1	0.993641	0.0528485	Tetrapturus_georgii_NC_030009_1	3.16087	2.68013	2.05435	1.84821	1.95916	2.57912	4.42808	3.17302	4.87047	4.29362	4.12578	7.59736	0.991427	0.993641
NC_012679.1	Tetrapturus angustirostris	Tetrapturus_angustirostris_NC_012679_1	Actinopteri	Istiophoriformes	Istiophoridae	Tetrapturus	Chordata	F	H	16509	15618	-0.302	-0.3	-0.704	-0.778	-0.4	0.00387667	27.5	26.2	30.1	16.3	53.7	46.4	42.5	0.024	-0.296	-0.024	0.296									Tetrapturus_angustirostris_NC_012679_1	0.994168	0.0539706	Tetrapturus_angustirostris_NC_012679_1	3.16087	2.69401	2.05435	1.84821	1.95916	2.57912	4.43715	3.17302	4.87047	4.30437	4.12014	7.58748	0.991965	0.994168
NC_012677.1	Xiphias gladius	Xiphias_gladius_NC_012677_1	Actinopteri	Istiophoriformes	Xiphiidae	Xiphias	Chordata	F	H	16520	15618	-0.285	-0.284	-0.605	-0.651	-0.351	0.00435835	27	25.4	30.5	17.1	52.4	47.6	42.5	0.03	-0.282	-0.03	0.282									Xiphias_gladius_NC_012677_1	0.99482	0.0546005	Xiphias_gladius_NC_012677_1	3.14789	2.69473	2.06394	1.82293	1.99078	2.58678	4.43794	3.20671	4.87045	4.27725	4.09387	7.62775	0.992938	0.99482
NC_022510.1	Apogon semilineatus	Apogon_semilineatus_NC_022510_1	Actinopteri	Kurtiformes	Apogonidae	Apogon	Chordata	F	H	16508	15595	-0.227	-0.226	-0.48	-0.523	-0.2	0.00387691	25.8	27.2	28.7	18.3	53	47	45.5	-0.026	-0.222	0.026	0.222									Apogon_semilineatus_NC_022510_1	1.01818	0.0553065	Apogon_semilineatus_NC_022510_1	3.24839	2.60496	2.13836	1.67028	2.34517	2.6726	4.7151	3.28529	5.12341	4.55066	4.27917	8.68757	1.01814	1.01818
NC_040863.1	Cheilodipterus quinquelineatus	Cheilodipterus_quinquelineatus_NC_040863_1	Actinopteri	Kurtiformes	Apogonidae	Cheilodipterus	Chordata	F	H	16537	15600	-0.242	-0.241	-0.52	-0.573	-0.106	0.00501905	26.5	27.2	28.6	17.7	53.7	46.3	44.9	-0.014	-0.237	0.014	0.237									Cheilodipterus_quinquelineatus_NC_040863_1	1.01067	0.0566608	Cheilodipterus_quinquelineatus_NC_040863_1	3.23839	2.58259	2.12676	1.65418	2.35169	2.66634	4.71738	3.28855	5.12335	4.58864	4.27967	8.70971	1.01001	1.01067
NC_060473.1	Jaydia carinatus	Jaydia_carinatus_NC_060473_1	Actinopteri	Kurtiformes	Apogonidae	Jaydia	Chordata	F	H	16519	15563	-0.278	-0.277	-0.622	-0.674	-0.333	0.00623524	27.6	25.7	29.6	17	53.3	46.6	42.7	0.037	-0.27	-0.037	0.27									Jaydia_carinatus_NC_060473_1	1.01766	0.0578728	Jaydia_carinatus_NC_060473_1	3.23759	2.55268	2.20446	1.64065	2.36241	2.67441	4.72207	3.27199	5.15175	4.56806	4.32336	8.84051	1.00432	1.01766
NC_041647.1	Jaydia lineata	Jaydia_lineata_NC_041647_1	Actinopteri	Kurtiformes	Apogonidae	Jaydia	Chordata	F	H	16506	15582	-0.244	-0.242	-0.522	-0.559	-0.156	0.00466497	27.2	26.7	28.5	17.6	53.9	46.1	44.3	0.008	-0.236	-0.008	0.236									Jaydia_lineata_NC_041647_1	1.02785	0.0559796	Jaydia_lineata_NC_041647_1	3.30419	2.56818	2.22644	1.67583	2.3979	2.67128	4.77394	3.23402	5.16569	4.64035	4.33575	8.99411	1.0161	1.02785
NC_056170.1	Ostorhinchus fleurieu	Ostorhinchus_fleurieu_NC_056170_1	Actinopteri	Kurtiformes	Apogonidae	Ostorhinchus	Chordata	F	H	16521	15598	-0.259	-0.258	-0.578	-0.624	-0.05	0.0041765	26.7	26.7	29.2	17.4	53.4	46.6	44.1	0.001	-0.252	-0.001	0.252									Ostorhinchus_fleurieu_NC_056170_1	1.01529	0.0558683	Ostorhinchus_fleurieu_NC_056170_1	3.22659	2.61027	2.18582	1.65484	2.33867	2.66026	4.69816	3.309	5.12341	4.55862	4.24928	8.66677	1.01459	1.01529
NC_053536.1	Ostorhinchus novemfasciatus	Ostorhinchus_novemfasciatus_NC_053536_1	Actinopteri	Kurtiformes	Apogonidae	Ostorhinchus	Chordata	F	H	16779	15599	-0.272	-0.272	-0.576	-0.622	-0.105	0.00375469	26	26.2	30.2	17.5	52.2	47.7	43.7	-0.004	-0.267	0.004	0.267									Ostorhinchus_novemfasciatus_NC_053536_1	1.03561	0.070326	Ostorhinchus_novemfasciatus_NC_053536_1	3.25418	2.6349	2.27172	1.69666	2.43075	2.67951	4.81527	3.33002	5.2132	4.68846	4.3545	8.85061	1.03635	1.03561
NC_058293.1	Ostorhinchus fasciatus	Ostorhinchus_fasciatus_NC_058293_1	Actinopteri	Kurtiformes	Apogonidae	Ostorhinchus	Chordata	F	H	16568	15594	-0.278	-0.275	-0.578	-0.64	0.02	0.00446644	25.9	26.3	30.4	17.5	52.2	47.9	43.8	-0.007	-0.27	0.007	0.27									Ostorhinchus_fasciatus_NC_058293_1	1.03456	0.058788	Ostorhinchus_fasciatus_NC_058293_1	3.26111	2.62755	2.25228	1.66444	2.4049	2.69617	4.8184	3.35356	5.2132	4.70231	4.35409	8.84658	1.03459	1.03456
NC_022511.1	Pterapogon kauderni	Pterapogon_kauderni_NC_022511_1	Actinopteri	Kurtiformes	Apogonidae	Pterapogon	Chordata	F	H	16530	15596	-0.3	-0.299	-0.76	-0.809	-0.189	0.00441621	28.4	27.3	28.6	15.7	55.7	44.3	43	0.019	-0.291	-0.019	0.291									Pterapogon_kauderni_NC_022511_1	1.00755	0.0565033	Pterapogon_kauderni_NC_022511_1	3.2393	2.65623	2.18723	1.63134	2.38219	2.6576	4.7055	3.32401	5.13657	4.5366	4.26633	8.86373	1.02056	1.00755
NC_022477.1	Kurtus gulliveri	Kurtus_gulliveri_NC_022477_1	Actinopteri	Kurtiformes	Kurtidae	Kurtus	Chordata	F	H	16661	15612	-0.338	-0.331	-0.787	-0.862	-0.627	0.0181862	31.4	25.7	28.7	14.2	57.1	42.9	39.9	0.101	-0.338	-0.101	0.338									Kurtus_gulliveri_NC_022477_1	1.00328	0.0629614	Kurtus_gulliveri_NC_022477_1	3.27162	2.75228	2.13707	1.5789	2.39167	2.65893	4.52452	3.02111	4.91568	4.33893	4.28072	7.60015	1.00243	1.00328
NC_028423.1	Bodianus oxycephalus	Bodianus_oxycephalus_NC_028423_1	Actinopteri	Labriformes	Labridae	Bodianus	Chordata	F	H	16514	15613	-0.247	-0.246	-0.526	-0.567	-0.268	0.00411772	26	25.3	30.3	18.4	51.3	48.7	43.7	0.014	-0.243	-0.014	0.243									Bodianus_oxycephalus_NC_028423_1	1.00703	0.0545598	Bodianus_oxycephalus_NC_028423_1	3.19927	2.7235	1.99478	1.50562	2.09122	2.67276	4.45993	3.34634	4.83504	4.6315	4.19882	7.85251	1.00685	1.00703
NC_033901.1	Bolbometopon muricatum	Bolbometopon_muricatum_NC_033901_1	Actinopteri	Labriformes	Labridae	Bolbometopon	Chordata	F	H	16788	15587	-0.278	-0.276	-0.701	-0.763	-0.398	0.0104241	29.2	27.2	27.9	15.7	56.4	43.6	42.9	0.035	-0.282	-0.035	0.282									Bolbometopon_muricatum_NC_033901_1	1.01956	0.0715392	Bolbometopon_muricatum_NC_033901_1	3.31952	2.60074	2.00349	1.6234	2.09344	2.74953	4.7946	3.50802	5.02974	4.59823	4.35136	8.66982	1.02002	1.01956
NC_035427.1	Calotomus japonicus	Calotomus_japonicus_NC_035427_1	Actinopteri	Labriformes	Labridae	Calotomus	Chordata	F	H	17199	15614	-0.229	-0.223	-0.502	-0.558	-0.346	0.0158149	27.5	28.6	27.1	16.8	56.1	43.9	45.4	-0.02	-0.233	0.02	0.233									Calotomus_japonicus_NC_035427_1	1.03875	0.0921565	Calotomus_japonicus_NC_035427_1	3.49678	2.61724	2.03624	1.51721	2.03411	2.65442	4.61047	3.31761	5.01854	4.71787	4.75083	8.52142	1.03779	1.03875
NC_052764.1	Centrolabrus exoletus	Centrolabrus_exoletus_NC_052764_1	Actinopteri	Labriformes	Labridae	Centrolabrus	Chordata	F	H	16494	15600	-0.26	-0.259	-0.579	-0.638	-0.349	0.0038802	24.7	24.8	31.7	18.8	49.5	50.5	43.6	-0.003	-0.257	0.003	0.257									Centrolabrus_exoletus_NC_052764_1	1.02186	0.0542015	Centrolabrus_exoletus_NC_052764_1	3.23432	2.64802	2.00407	1.50295	2.08921	2.65444	4.60017	3.34649	4.95046	4.6293	4.44481	7.73936	1.02101	1.02186
NC_013842.1	Cheilinus undulatus	Cheilinus_undulatus_NC_013842_1	Actinopteri	Labriformes	Labridae	Cheilinus	Chordata	F	H	16613	15640	-0.303	-0.305	-0.646	-0.702	-0.25	0.00421357	27.3	25	30.9	16.8	52.3	47.7	41.8	0.045	-0.296	-0.045	0.296									Cheilinus_undulatus_NC_013842_1	1.00324	0.0585686	Cheilinus_undulatus_NC_013842_1	3.42258	2.65431	2.06152	1.50911	2.04369	2.66676	4.52266	3.47294	4.88794	4.6366	4.29777	8.0353	1.00411	1.00324
NC_061045.1	Cheilinus oxycephalus	Cheilinus_oxycephalus_NC_061045_1	Actinopteri	Labriformes	Labridae	Cheilinus	Chordata	F	H	17407	15617	-0.286	-0.285	-0.635	-0.699	-0.179	0.0481416	27.3	25.1	30.4	17.3	52.4	47.7	42.4	0.042	-0.274	-0.042	0.274									Cheilinus_oxycephalus_NC_061045_1	1.0047	0.102832	Cheilinus_oxycephalus_NC_061045_1	3.41865	2.65983	2.06144	1.46922	2.05747	2.63738	4.56703	3.39693	4.91638	4.59001	4.21535	8.00602	1.00496	1.0047
NC_037707.1	Cheilinus fasciatus	Cheilinus_fasciatus_NC_037707_1	Actinopteri	Labriformes	Labridae	Cheilinus	Chordata	F	H	16872	15615	-0.287	-0.287	-0.629	-0.676	-0.471	0.0183736	27.5	25.5	30.2	16.8	53	47	42.3	0.036	-0.285	-0.036	0.285									Cheilinus_fasciatus_NC_037707_1	1.00253	0.0745021	Cheilinus_fasciatus_NC_037707_1	3.3414	2.67526	2.05197	1.47732	2.05108	2.63865	4.49013	3.42953	4.88794	4.61438	4.25674	8.05744	1.00233	1.00253
NC_006355.1	Chlorurus sordidus	Chlorurus_sordidus_NC_006355_1	Actinopteri	Labriformes	Labridae	Chlorurus	Chordata	F	H	16681	15591	-0.269	-0.268	-0.597	-0.662	-0.229	0.0101912	27.5	26	29.6	17	53.5	46.6	43	0.029	-0.271	-0.029	0.271									Chlorurus_sordidus_NC_006355_1	1.00259	0.065164	Chlorurus_sordidus_NC_006355_1	3.36939	2.65889	1.96335	1.5061	2.05332	2.76844	4.72389	3.37095	5.04063	4.60183	4.33112	8.69504	1.00168	1.00259
NC_025771.1	Choerodon schoenleinii	Choerodon_schoenleinii_NC_025771_1	Actinopteri	Labriformes	Labridae	Choerodon	Chordata	F	H	16504	15596	-0.285	-0.284	-0.59	-0.641	-0.182	0.00466554	28.2	24	30.5	17.2	52.2	47.7	41.2	0.08	-0.278	-0.08	0.278									Choerodon_schoenleinii_NC_025771_1	1.00516	0.055017	Choerodon_schoenleinii_NC_025771_1	3.3556	2.67076	1.94715	1.49258	2.09319	2.67493	4.53093	3.35566	4.88685	4.67577	4.2052	7.92829	1.00415	1.00516
NC_052762.1	Ctenolabrus rupestris	Ctenolabrus_rupestris_NC_052762_1	Actinopteri	Labriformes	Labridae	Ctenolabrus	Chordata	F	H	16495	15601	-0.255	-0.253	-0.537	-0.586	-0.278	0.00412246	26.1	25.6	30.2	18.1	51.7	48.3	43.7	0.009	-0.251	-0.009	0.251									Ctenolabrus_rupestris_NC_052762_1	1.00106	0.0541982	Ctenolabrus_rupestris_NC_052762_1	3.14294	2.61489	1.97474	1.46199	1.97613	2.61749	4.50962	3.41888	4.91184	4.5706	4.29597	7.71603	1.00022	1.00106
NC_037708.1	Halichoeres hartzfeldii	Halichoeres_hartzfeldii_NC_037708_1	Actinopteri	Labriformes	Labridae	Halichoeres	Chordata	F	H	16481	15618	-0.249	-0.243	-0.538	-0.596	-0.36	0.00509678	26.9	26	29.5	17.6	52.9	47.1	43.6	0.018	-0.252	-0.018	0.252									Halichoeres_hartzfeldii_NC_037708_1	1.01001	0.0523633	Halichoeres_hartzfeldii_NC_037708_1	3.35987	2.61276	1.91665	1.47364	2.06292	2.71603	4.51696	3.4468	4.92358	4.70926	4.5963	7.90817	1.01069	1.01001
NC_041194.1	Halichoeres nigrescens	Halichoeres_nigrescens_NC_041194_1	Actinopteri	Labriformes	Labridae	Halichoeres	Chordata	F	H	17252	15693	-0.232	-0.225	-0.628	-0.681	-0.119	0.0132738	29.3	28.5	25.9	16.3	57.8	42.2	44.8	0.013	-0.227	-0.013	0.227									Halichoeres_nigrescens_NC_041194_1	1.05697	0.0903663	Halichoeres_nigrescens_NC_041194_1	3.37228	2.6344	2.05799	1.5054	2.16752	2.76217	4.65347	3.3953	4.90429	4.76651	5.13615	8.37688	1.05836	1.05697
NC_009066.1	Halichoeres melanurus	Halichoeres_melanurus_NC_009066_1	Actinopteri	Labriformes	Labridae	Halichoeres	Chordata	F	H	17045	15611	-0.237	-0.232	-0.605	-0.65	-0.333	0.0112056	28.2	27.9	27.1	16.8	56.1	43.9	44.7	0.005	-0.236	-0.005	0.236									Halichoeres_melanurus_NC_009066_1	1.05536	0.0841302	Halichoeres_melanurus_NC_009066_1	3.38302	2.64301	2.02626	1.49705	2.15708	2.74501	4.6647	3.42768	4.93276	4.77365	5.15478	8.47899	1.05696	1.05536
NC_011191.1	Halichoeres tenuispinis	Halichoeres_tenuispinis_NC_011191_1	Actinopteri	Labriformes	Labridae	Halichoeres	Chordata	F	H	17222	15676	-0.23	-0.229	-0.571	-0.608	-0.216	0.00557427	27.5	27.4	27.9	17.2	54.9	45.1	44.6	0.002	-0.239	-0.002	0.239									Halichoeres_tenuispinis_NC_011191_1	1.04523	0.0897689	Halichoeres_tenuispinis_NC_011191_1	3.38596	2.6121	2.08122	1.49791	2.09406	2.77092	4.64096	3.36387	4.92547	4.75307	4.83028	8.30415	1.0469	1.04523
NC_011199.1	Halichoeres trimaculatus	Halichoeres_trimaculatus_NC_011199_1	Actinopteri	Labriformes	Labridae	Halichoeres	Chordata	F	H	16621	15612	-0.255	-0.252	-0.643	-0.704	-0.467	0.0089044	26.7	26.8	29.1	17.3	53.5	46.4	44.1	-0.002	-0.254	0.002	0.254									Halichoeres_trimaculatus_NC_011199_1	1.04504	0.0607063	Halichoeres_trimaculatus_NC_011199_1	3.23786	2.63263	1.96586	1.44625	2.06257	2.70287	4.62666	3.36743	4.89775	4.72336	5.19984	8.0088	1.04585	1.04504
NC_057241.1	Hemigymnus melapterus	Hemigymnus_melapterus_NC_057241_1	Actinopteri	Labriformes	Labridae	Hemigymnus	Chordata	F	H	16527	15579	-0.279	-0.278	-0.648	-0.708	-0.481	0.0060507	27.6	25.6	30	16.8	53.2	46.8	42.4	0.037	-0.281	-0.037	0.281									Hemigymnus_melapterus_NC_057241_1	1.01801	0.0573607	Hemigymnus_melapterus_NC_057241_1	3.35021	2.58817	1.94569	1.51375	2.09362	2.67687	4.58542	3.36594	4.88515	4.69922	4.61752	8.25766	1.01883	1.01801
NC_028289.1	Macropharyngodon negrosensis	Macropharyngodon_negrosensis_NC_028289_1	Actinopteri	Labriformes	Labridae	Macropharyngodon	Chordata	F	H	16889	15612	-0.233	-0.229	-0.55	-0.605	-0.093	0.0133223	28.1	27.3	27.6	17.1	55.4	44.7	44.4	0.013	-0.235	-0.013	0.235									Macropharyngodon_negrosensis_NC_028289_1	1.02494	0.0756113	Macropharyngodon_negrosensis_NC_028289_1	3.32319	2.59674	1.94549	1.47335	2.07655	2.73058	4.628	3.36384	4.87787	4.66353	4.7843	8.0725	1.02557	1.02494
NC_061044.1	Oxycheilinus unifasciatus	Oxycheilinus_unifasciatus_NC_061044_1	Actinopteri	Labriformes	Labridae	Oxycheilinus	Chordata	F	H	18577	15620	-0.281	-0.282	-0.614	-0.664	-0.196	0.0891425	26.3	25.3	30.6	17.8	51.6	48.4	43.1	0.021	-0.265	-0.021	0.265									Oxycheilinus_unifasciatus_NC_061044_1	1.00502	0.159175	Oxycheilinus_unifasciatus_NC_061044_1	3.4125	2.6405	2.09994	1.48503	2.0575	2.6569	4.60341	3.47571	4.91618	4.6802	4.24678	7.92691	1.00504	1.00502
NC_009459.2	Parajulis poecilepterus	Parajulis_poecilepterus_NC_009459_2	Actinopteri	Labriformes	Labridae	Parajulis	Chordata	F	H	16441	15609	-0.258	-0.255	-0.607	-0.655	-0.135	0.00431847	27.6	26.4	28.9	17.1	54	46	43.5	0.023	-0.257	-0.023	0.257									Parajulis_poecilepterus_NC_009459_2	1.02125	0.0506052	Parajulis_poecilepterus_NC_009459_2	3.20951	2.62477	2.03209	1.51593	2.00208	2.7316	4.63541	3.44037	4.91155	4.76181	4.59804	8.05606	1.02112	1.02125
NC_012055.1	Pseudolabrus eoethinus	Pseudolabrus_eoethinus_NC_012055_1	Actinopteri	Labriformes	Labridae	Pseudolabrus	Chordata	F	H	16508	15601	-0.26	-0.259	-0.584	-0.633	-0.286	0.00484613	25.7	26.1	30.2	17.9	51.8	48.1	44	-0.007	-0.256	0.007	0.256									Pseudolabrus_eoethinus_NC_012055_1	0.990746	0.0549431	Pseudolabrus_eoethinus_NC_012055_1	3.30813	2.6252	1.96505	1.52749	2.04692	2.66876	4.45669	3.31506	4.87539	4.5781	4.49193	8.07305	0.991402	0.990746
NC_009067.1	Pseudolabrus sieboldi	Pseudolabrus_sieboldi_NC_009067_1	Actinopteri	Labriformes	Labridae	Pseudolabrus	Chordata	F	H	16510	15608	-0.24	-0.237	-0.478	-0.534	-0.2	0.00460327	25	25.7	30.5	18.8	50.7	49.3	44.5	-0.013	-0.236	0.013	0.236									Pseudolabrus_sieboldi_NC_009067_1	0.985309	0.0546336	Pseudolabrus_sieboldi_NC_009067_1	3.29142	2.62504	1.96505	1.51944	2.02109	2.66287	4.4523	3.31506	4.87539	4.56231	4.32422	7.79965	0.985786	0.985309
NC_010205.2	Pteragogus flagellifer	Pteragogus_flagellifer_NC_010205_2	Actinopteri	Labriformes	Labridae	Pteragogus	Chordata	F	H	16793	15605	-0.235	-0.232	-0.539	-0.586	-0.287	0.0569285	25	27.1	29.7	18.3	52.1	48	45.4	-0.04	-0.239	0.04	0.239									Pteragogus_flagellifer_NC_010205_2	1.01656	0.0707438	Pteragogus_flagellifer_NC_010205_2	3.17508	2.65187	1.97698	1.51871	2.04119	2.62251	4.61341	3.30944	4.87345	4.6769	4.75465	8.07305	1.01675	1.01656
NC_011599.1	Scarus ghobban	Scarus_ghobban_NC_011599_1	Actinopteri	Labriformes	Labridae	Scarus	Chordata	F	H	16676	15596	-0.278	-0.274	-0.612	-0.685	-0.227	0.00983449	27.9	25.6	29.7	16.8	53.5	46.5	42.4	0.042	-0.278	-0.042	0.278									Scarus_ghobban_NC_011599_1	1.01843	0.0647637	Scarus_ghobban_NC_011599_1	3.40514	2.67327	1.99198	1.52177	2.09162	2.76756	4.73514	3.41927	4.99857	4.65215	4.448	8.76285	1.01864	1.01843
NC_011928.1	Scarus forsteni	Scarus_forsteni_NC_011928_1	Actinopteri	Labriformes	Labridae	Scarus	Chordata	F	H	16679	15595	-0.272	-0.268	-0.592	-0.656	-0.293	0.00989268	28	25.8	29.5	16.8	53.8	46.3	42.6	0.041	-0.273	-0.041	0.273									Scarus_forsteni_NC_011928_1	1.01137	0.0649919	Scarus_forsteni_NC_011928_1	3.45347	2.65892	1.98248	1.54539	2.07887	2.76743	4.72061	3.41962	5.01252	4.64869	4.35285	8.71302	1.01134	1.01137
NC_011343.1	Scarus rubroviolaceus	Scarus_rubroviolaceus_NC_011343_1	Actinopteri	Labriformes	Labridae	Scarus	Chordata	F	H	16681	15596	-0.272	-0.269	-0.596	-0.66	-0.326	0.00983155	27.8	25.8	29.6	16.9	53.6	46.5	42.7	0.038	-0.273	-0.038	0.273									Scarus_rubroviolaceus_NC_011343_1	1.01555	0.0644446	Scarus_rubroviolaceus_NC_011343_1	3.41192	2.65214	1.98245	1.53769	2.09193	2.76718	4.69926	3.44343	5.01252	4.63344	4.3712	8.74263	1.01568	1.01555
NC_011936.1	Scarus schlegeli	Scarus_schlegeli_NC_011936_1	Actinopteri	Labriformes	Labridae	Scarus	Chordata	F	H	16701	15606	-0.26	-0.256	-0.543	-0.617	-0.213	0.0104784	27.6	25.6	29.5	17.3	53.2	46.8	42.9	0.037	-0.26	-0.037	0.26									Scarus_schlegeli_NC_011936_1	1.01385	0.0655649	Scarus_schlegeli_NC_011936_1	3.40917	2.64467	1.98245	1.51394	2.05968	2.73739	4.73421	3.42437	5.05492	4.63835	4.36234	8.74903	1.01404	1.01385
NC_048980.1	Thalassoma lunare	Thalassoma_lunare_NC_048980_1	Actinopteri	Labriformes	Labridae	Thalassoma	Chordata	F	H	17073	15638	-0.231	-0.224	-0.636	-0.693	-0.117	0.0123587	29.2	28.5	26	16.4	57.7	42.4	44.9	0.012	-0.228	-0.012	0.228									Thalassoma_lunare_NC_048980_1	1.05697	0.0840508	Thalassoma_lunare_NC_048980_1	3.37228	2.6344	2.05799	1.5054	2.16752	2.76217	4.65783	3.3953	4.90429	4.76651	5.13615	8.37688	1.05836	1.05697
NC_009061.1	Olisthops cyanomelas	Olisthops_cyanomelas_NC_009061_1	Actinopteri	Labriformes	Odacidae	Olisthops	Chordata	F	H	16632	15584	-0.264	-0.263	-0.579	-0.634	-0.282	0.003848	25.9	25.6	30.4	18.1	51.5	48.5	43.7	0.006	-0.255	-0.006	0.255									Olisthops_cyanomelas_NC_009061_1	1.0237	0.0630111	Olisthops_cyanomelas_NC_009061_1	3.44806	2.64749	1.98489	1.56207	2.15135	2.75879	4.5771	3.63862	4.95338	4.78567	4.25808	8.21746	1.0239	1.0237
NC_003165.1	Lampris guttatus	Lampris_guttatus_NC_003165_1	Actinopteri	Lampriformes	Lampridae	Lampris	Chordata	F	H	15598	15447	-0.303	-0.301	-0.631	-0.696	-0.267	0.0094884	25.9	24.1	32.5	17.4	50	49.9	41.5	0.036	-0.303	-0.036	0.303									Lampris_guttatus_NC_003165_1	1.0009	0.00968073	Lampris_guttatus_NC_003165_1	3.30089	2.75666	2.0395	1.64563	2.22197	3.03897	4.8331	3.38863	5.12417	4.56103	4.48986	8.08937	1.00819	1.0009
NC_003166.1	Trachipterus trachypterus	Trachipterus_trachypterus_NC_003166_1	Actinopteri	Lampriformes	Trachipteridae	Trachipterus	Chordata	F	H	16162	15560	-0.239	-0.234	-0.523	-0.595	-0.365	0.0114466	25.8	29.2	27.9	17.1	55	45	46.3	-0.06	-0.241	0.06	0.241									Trachipterus_trachypterus_NC_003166_1	0.979151	0.0372479	Trachipterus_trachypterus_NC_003166_1	3.24951	2.65042	1.95756	1.60139	2.06551	2.79994	4.82767	3.46645	4.95339	4.63642	4.44893	7.93323	0.987028	0.979151
NC_003167.1	Zu cristatus	Zu_cristatus_NC_003167_1	Actinopteri	Lampriformes	Trachipteridae	Zu	Chordata	F	H	15987	15557	-0.197	-0.188	-0.439	-0.518	-0.071	0.0110089	25.6	30.4	26.3	17.7	56	44	48.1	-0.085	-0.197	0.085	0.197									Zu_cristatus_NC_003167_1	0.974267	0.0268969	Zu_cristatus_NC_003167_1	3.21581	2.63589	1.94692	1.59563	2.04754	2.774	4.82631	3.47962	4.99694	4.599	4.41324	7.87818	0.979322	0.974267
NC_030259.1	Datnioides undecimradiatus	Datnioides_undecimradiatus_NC_030259_1	Actinopteri	Lobotiformes	Datnioididae	Datnioides	Chordata	F	H	16534	15639	-0.307	-0.306	-0.622	-0.674	-0.355	0.00387081	27.9	24.9	30.7	16.5	52.8	47.2	41.4	0.057	-0.301	-0.057	0.301									Datnioides_undecimradiatus_NC_030259_1	1.00111	0.0541309	Datnioides_undecimradiatus_NC_030259_1	3.32116	2.65191	2.10632	1.50439	2.08596	2.66281	4.54969	3.25688	4.85717	4.34245	4.15511	7.70931	1.00394	1.00111
NC_030278.1	Datnioides microlepis	Datnioides_microlepis_NC_030278_1	Actinopteri	Lobotiformes	Datnioididae	Datnioides	Chordata	F	H	16439	15267	-0.295	-0.292	-0.576	-0.631	-0.349	0.025184	27.4	24.7	30.9	17	52.1	47.9	41.7	0.05	-0.29	-0.05	0.29									Datnioides_microlepis_NC_030278_1	0.996175	0.0712939	Datnioides_microlepis_NC_030278_1	3.36862	2.60705	1.99788	1.53246	2.12122	2.66147	4.54747		4.85717	4.39479	4.17817	7.74541	0.999836	0.996175
NC_019646.1	Hapalogenys analis	Hapalogenys_analis_NC_019646_1	Actinopteri	Lobotiformes	Hapalogenyidae	Hapalogenys	Chordata	F	H	16339	15540	-0.291	-0.288	-0.606	-0.653	-0.478	0.00416182	28.5	25.4	29.9	16.2	53.9	46.1	41.6	0.058	-0.296	-0.058	0.296									Hapalogenys_analis_NC_019646_1	1.12384	0.0489014	Hapalogenys_analis_NC_019646_1	3.42765	3.10267	3.31668	1.6685	2.30212	2.65115	4.55545	3.38004	4.99757	4.47971	4.27299	8.09429	1.14147	1.12384
NC_014404.1	Hapalogenys nigripinnis	Hapalogenys_nigripinnis_NC_014404_1	Actinopteri	Lobotiformes	Hapalogenyidae	Hapalogenys	Chordata	F	H	16478	15612	-0.282	-0.278	-0.628	-0.685	-0.268	0.0525549	28.6	27.4	28.2	15.8	56	44	43.2	0.022	-0.281	-0.022	0.281									Hapalogenys_nigripinnis_NC_014404_1	0.980663	0.0525549	Hapalogenys_nigripinnis_NC_014404_1	3.2815	2.65936	2.02185	1.43806	2.02403	2.60381	4.44747	3.32763	4.88681	4.4018	4.16133	7.74861	0.984348	0.980663
NC_026233.1	Lobotes surinamensis	Lobotes_surinamensis_NC_026233_1	Actinopteri	Lobotiformes	Lobotidae	Lobotes	Chordata	F	H	16782	15686	-0.246	-0.247	-0.489	-0.52	-0.312	0.0101895	28.1	27.8	27.3	16.7	55.9	44	44.5	0.005	-0.242	-0.005	0.242									Lobotes_surinamensis_NC_026233_1	1.03742	0.0653081	Lobotes_surinamensis_NC_026233_1	3.47174	2.66324	1.93993	1.71476	2.18895	2.77788	4.96249	3.03122	5.0776	4.47703	4.29006	8.33318	1.03923	1.03742
NC_009856.1	Diagramma picta	Diagramma_picta_NC_009856_1	Actinopteri	Lutjaniformes	Haemulidae	Diagramma	Chordata	F	H	16530	15606	-0.296	-0.295	-0.573	-0.638	-0.22	0.00508167	27.5	24.6	30.9	16.9	52.1	47.8	41.5	0.056	-0.294	-0.056	0.294									Diagramma_picta_NC_009856_1	0.97996	0.0558984	Diagramma_picta_NC_009856_1	3.15292	2.67038	1.95535	1.5217	2.08268	2.55144	4.39307	3.20952	4.88896	4.28393	4.15725	7.54948	0.977439	0.97996
NC_009857.1	Parapristipoma trilineatum	Parapristipoma_trilineatum_NC_009857_1	Actinopteri	Lutjaniformes	Haemulidae	Parapristipoma	Chordata	F	H	16546	15640	-0.27	-0.266	-0.646	-0.704	0	0.00368669	28	26.9	28.5	16.6	54.9	45.1	43.5	0.02	-0.265	-0.02	0.265									Parapristipoma_trilineatum_NC_009857_1	0.973129	0.0547564	Parapristipoma_trilineatum_NC_009857_1	3.19499	2.67287	1.93632	1.48794	2.1052	2.54613	4.38284	3.18695	4.81847	4.24927	4.12894	7.59785	0.969686	0.973129
NC_057650.1	Plectorhinchus chaetodonoides	Plectorhinchus_chaetodonoides_NC_057650_1	Actinopteri	Lutjaniformes	Haemulidae	Plectorhinchus	Chordata	F	H	16546	15609	-0.317	-0.314	-0.669	-0.733	-0.297	0.00537894	28.1	24.5	31.2	16.3	52.6	47.5	40.8	0.068	-0.314	-0.068	0.314									Plectorhinchus_chaetodonoides_NC_057650_1	0.979496	0.05663	Plectorhinchus_chaetodonoides_NC_057650_1	3.15292	2.66159	1.95535	1.5217	2.08939	2.54588	4.41094	3.18579	4.81503	4.29909	4.16091	7.50869	0.976954	0.979496
NC_025517.1	Plectorhinchus lineatus	Plectorhinchus_lineatus_NC_025517_1	Actinopteri	Lutjaniformes	Haemulidae	Plectorhinchus	Chordata	F	H	16548	15609	-0.312	-0.31	-0.648	-0.706	-0.444	0.00543872	28.2	24.8	30.7	16.2	53	46.9	41	0.063	-0.309	-0.063	0.309									Plectorhinchus_lineatus_NC_025517_1	0.979934	0.056744	Plectorhinchus_lineatus_NC_025517_1	3.15292	2.6778	1.95535	1.5217	2.09573	2.55143	4.41539	3.20943	4.81503	4.26737	4.13217	7.52868	0.977439	0.979934
NC_027098.1	Plectorhinchus vittatus	Plectorhinchus_vittatus_NC_027098_1	Actinopteri	Lutjaniformes	Haemulidae	Plectorhinchus	Chordata	F	H	16545	15605	-0.31	-0.308	-0.651	-0.707	-0.4	0.00550015	28	24.7	30.9	16.4	52.7	47.3	41.1	0.062	-0.308	-0.062	0.308									Plectorhinchus_vittatus_NC_027098_1	0.980464	0.0568147	Plectorhinchus_vittatus_NC_027098_1	3.15292	2.69037	1.96501	1.5295	2.08258	2.54037	4.438	3.2332	4.81503	4.27679	4.16943	7.56832	0.977981	0.980464
NC_027097.1	Plectorhinchus orientalis	Plectorhinchus_orientalis_NC_027097_1	Actinopteri	Lutjaniformes	Haemulidae	Plectorhinchus	Chordata	F	H	16546	15603	-0.31	-0.308	-0.615	-0.674	-0.3	0.00574157	27.9	24.7	31	16.4	52.6	47.4	41.1	0.06	-0.309	-0.06	0.309									Plectorhinchus_orientalis_NC_027097_1	0.982063	0.0569926	Plectorhinchus_orientalis_NC_027097_1	3.15986	2.69039	1.98434	1.52947	2.08258	2.55149	4.44244	3.20943	4.81503	4.27145	4.16381	7.5501	0.979615	0.982063
NC_024587.1	Plectorhinchus cinctus	Plectorhinchus_cinctus_NC_024587_1	Actinopteri	Lutjaniformes	Haemulidae	Plectorhinchus	Chordata	F	H	16523	15604	-0.315	-0.313	-0.687	-0.747	-0.4	0.00484174	27.7	24.5	31.3	16.5	52.2	47.8	41	0.06	-0.31	-0.06	0.31									Plectorhinchus_cinctus_NC_024587_1	0.980782	0.0556194	Plectorhinchus_cinctus_NC_024587_1	3.17739	2.69051	1.94567	1.5356	2.09579	2.56843	4.4391	3.27511	4.8076	4.29373	4.1499	7.5628	0.97848	0.980782
NC_057968.1	Pomadasys kaakan	Pomadasys_kaakan_NC_057968_1	Actinopteri	Lutjaniformes	Haemulidae	Pomadasys	Chordata	F	H	16808	15616	-0.314	-0.312	-0.689	-0.758	-0.407	0.0113041	27.1	24.7	31.7	16.6	51.8	48.3	41.3	0.047	-0.313	-0.047	0.313									Pomadasys_kaakan_NC_057968_1	0.986647	0.0709186	Pomadasys_kaakan_NC_057968_1	3.17402	2.61494	1.91681	1.44557	2.25858	2.7195	4.4812	3.2847	4.878	4.34852	4.21712	7.8954	0.983964	0.986647
NC_029195.1	Caesio cuning	Caesio_cuning_NC_029195_1	Actinopteri	Lutjaniformes	Lutjanidae	Caesio	Chordata	F	H	16508	15612	-0.316	-0.313	-0.672	-0.737	-0.412	0.00424037	28.1	24.4	31.1	16.3	52.5	47.4	40.7	0.07	-0.311	-0.07	0.311									Caesio_cuning_NC_029195_1	0.96871	0.0542767	Caesio_cuning_NC_029195_1	3.10763	2.63672	1.90698	1.51975	2.06314	2.58965	4.4081	3.15823	4.81709	4.25096	4.17942	7.53255	0.965788	0.96871
NC_024572.1	Lutjanus johnii	Lutjanus_johnii_NC_024572_1	Actinopteri	Lutjaniformes	Lutjanidae	Lutjanus	Chordata	F	H	16596	15613	-0.334	-0.33	-0.728	-0.81	-0.212	0.0592311	28.6	24.8	31	15.6	53.4	46.6	40.4	0.071	-0.328	-0.071	0.328									Lutjanus_johnii_NC_024572_1	0.975204	0.0592311	Lutjanus_johnii_NC_024572_1	3.22742	2.55703	1.91651	1.54436	2.03673	2.56284	4.44501	3.17066	4.83082	4.27774	4.15152	7.53363	0.971802	0.975204
NC_016661.1	Lutjanus argentimaculatus	Lutjanus_argentimaculatus_NC_016661_1	Actinopteri	Lutjaniformes	Lutjanidae	Lutjanus	Chordata	F	H	16543	15610	-0.32	-0.319	-0.711	-0.765	-0.355	0.00368736	28.3	24.7	30.9	16.1	53	47	40.8	0.067	-0.315	-0.067	0.315									Lutjanus_argentimaculatus_NC_016661_1	0.971519	0.0563985	Lutjanus_argentimaculatus_NC_016661_1	3.12143	2.53476	1.90698	1.52777	2.04291	2.58966	4.38526	3.16994	4.87224	4.27238	4.1348	7.54226	0.967993	0.971519
NC_057609.1	Lutjanus stellatus	Lutjanus_stellatus_NC_057609_1	Actinopteri	Lutjaniformes	Lutjanidae	Lutjanus	Chordata	F	H	16511	15558	-0.315	-0.313	-0.664	-0.723	-0.527	0.00672279	27.9	24.8	31	16.4	52.7	47.4	41.2	0.059	-0.31	-0.059	0.31									Lutjanus_stellatus_NC_057609_1	0.967703	0.0577191	Lutjanus_stellatus_NC_057609_1	3.11448	2.61602	1.90698	1.52777	2.02991	2.58422	4.38519	3.15823	4.83082	4.23959	4.13947	7.54225	0.964264	0.967703
NC_027950.1	Lutjanus peru	Lutjanus_peru_NC_027950_1	Actinopteri	Lutjaniformes	Lutjanidae	Lutjanus	Chordata	F	H	16502	15606	-0.313	-0.31	-0.656	-0.724	-0.333	0.00406011	27.9	24.9	30.9	16.4	52.8	47.3	41.3	0.058	-0.307	-0.058	0.307									Lutjanus_peru_NC_027950_1	0.971415	0.0542964	Lutjanus_peru_NC_027950_1	3.13565	2.54182	1.90698	1.51977	2.04281	2.58424	4.41344	3.15821	4.81709	4.25039	4.13208	7.58145	0.967493	0.971415
NC_009869.1	Lutjanus rivulatus	Lutjanus_rivulatus_NC_009869_1	Actinopteri	Lutjaniformes	Lutjanidae	Lutjanus	Chordata	F	H	16511	15605	-0.317	-0.314	-0.668	-0.728	-0.286	0.0038762	27.9	24.8	31	16.3	52.7	47.3	41.1	0.058	-0.31	-0.058	0.31									Lutjanus_rivulatus_NC_009869_1	0.967703	0.0548725	Lutjanus_rivulatus_NC_009869_1	3.10747	2.61602	1.90698	1.52777	2.02991	2.58422	4.38519	3.15823	4.83082	4.23959	4.13947	7.54225	0.964264	0.967703
NC_010963.1	Lutjanus russellii	Lutjanus_russellii_NC_010963_1	Actinopteri	Lutjaniformes	Lutjanidae	Lutjanus	Chordata	F	H	16505	15597	-0.318	-0.316	-0.692	-0.755	-0.333	0.00430173	28.2	25.2	30.6	16.1	53.4	46.7	41.3	0.056	-0.312	-0.056	0.312									Lutjanus_russellii_NC_010963_1	0.97724	0.0550136	Lutjanus_russellii_NC_010963_1	3.13537	2.63672	1.90698	1.53599	2.07587	2.59504	4.38076	3.1701	4.83082	4.25752	4.16006	7.58176	0.974055	0.97724
NC_043916.1	Lutjanus fulviflamma	Lutjanus_fulviflamma_NC_043916_1	Actinopteri	Lutjaniformes	Lutjanidae	Lutjanus	Chordata	F	H	16512	15607	-0.315	-0.314	-0.693	-0.746	-0.273	0.00393653	28.1	25.1	30.6	16.2	53.2	46.8	41.3	0.056	-0.309	-0.056	0.309									Lutjanus_fulviflamma_NC_043916_1	0.967703	0.0548086	Lutjanus_fulviflamma_NC_043916_1	3.10045	2.62306	1.90698	1.51976	2.0364	2.58424	4.3807	3.15823	4.81709	4.23222	4.14527	7.55214	0.964233	0.967703
NC_011578.1	Lutjanus kasmira	Lutjanus_kasmira_NC_011578_1	Actinopteri	Lutjaniformes	Lutjanidae	Lutjanus	Chordata	F	H	16514	15609	-0.312	-0.31	-0.663	-0.734	-0.25	0.00399661	27.9	25	30.8	16.3	52.9	47.1	41.3	0.054	-0.308	-0.054	0.308									Lutjanus_kasmira_NC_011578_1	0.969804	0.054802	Lutjanus_kasmira_NC_011578_1	3.11448	2.62295	1.90698	1.53576	2.04281	2.56782	4.39875	3.15823	4.81709	4.2647	4.12709	7.54229	0.966427	0.969804
NC_012737.1	Lutjanus sebae	Lutjanus_sebae_NC_012737_1	Actinopteri	Lutjaniformes	Lutjanidae	Lutjanus	Chordata	F	H	16512	15617	-0.314	-0.312	-0.688	-0.758	-0.226	0.00393653	28.3	25.4	30.3	16	53.7	46.3	41.4	0.053	-0.307	-0.053	0.307									Lutjanus_sebae_NC_012737_1	0.98246	0.054203	Lutjanus_sebae_NC_012737_1	3.11476	2.68516	1.91661	1.50357	2.07653	2.57531	4.46784	3.20579	4.85907	4.29479	4.18009	7.54789	0.979279	0.98246
NC_056806.1	Lutjanus ophuysenii	Lutjanus_ophuysenii_NC_056806_1	Actinopteri	Lutjaniformes	Lutjanidae	Lutjanus	Chordata	F	H	16498	15559	-0.303	-0.302	-0.666	-0.727	-0.567	0.00660686	27.8	25	30.7	16.6	52.8	47.3	41.6	0.053	-0.299	-0.053	0.299									Lutjanus_ophuysenii_NC_056806_1	0.968751	0.056916	Lutjanus_ophuysenii_NC_056806_1	3.12838	2.52804	1.90698	1.51976	2.03641	2.58424	4.38969	3.14651	4.81709	4.25764	4.15746	7.58151	0.964373	0.968751
NC_012736.1	Lutjanus malabaricus	Lutjanus_malabaricus_NC_012736_1	Actinopteri	Lutjaniformes	Lutjanidae	Lutjanus	Chordata	F	H	16526	15618	-0.314	-0.313	-0.663	-0.725	-0.4	0.00387268	27.8	25	30.8	16.3	52.8	47.1	41.3	0.052	-0.309	-0.052	0.309									Lutjanus_malabaricus_NC_012736_1	0.982283	0.0549437	Lutjanus_malabaricus_NC_012736_1	3.10824	2.74283	1.91661	1.528	2.04995	2.5582	4.41786	3.17029	4.87238	4.28921	4.13761	7.61887	0.979124	0.982283
NC_042930.1	Lutjanus vitta	Lutjanus_vitta_NC_042930_1	Actinopteri	Lutjaniformes	Lutjanidae	Lutjanus	Chordata	F	H	16498	15610	-0.303	-0.303	-0.667	-0.723	-0.5	0.00351558	28.1	25.3	30.3	16.4	53.4	46.7	41.7	0.051	-0.298	-0.051	0.298									Lutjanus_vitta_NC_042930_1	0.969323	0.0538247	Lutjanus_vitta_NC_042930_1	3.12838	2.52076	1.90698	1.51976	2.03646	2.59506	4.3807	3.14651	4.81709	4.24313	4.15946	7.58151	0.964105	0.969323
NC_044104.1	Lutjanus carponotatus	Lutjanus_carponotatus_NC_044104_1	Actinopteri	Lutjaniformes	Lutjanidae	Lutjanus	Chordata	F	H	16514	15615	-0.31	-0.309	-0.696	-0.755	-0.385	0.00357273	28	25.3	30.4	16.2	53.3	46.6	41.5	0.05	-0.305	-0.05	0.305									Lutjanus_carponotatus_NC_044104_1	0.9693	0.0544387	Lutjanus_carponotatus_NC_044104_1	3.11446	2.61602	1.90698	1.51173	2.04925	2.57336	4.36729	3.15823	4.81709	4.24308	4.16545	7.55202	0.965904	0.9693
NC_011275.1	Lutjanus bengalensis	Lutjanus_bengalensis_NC_011275_1	Actinopteri	Lutjaniformes	Lutjanidae	Lutjanus	Chordata	F	H	16511	15609	-0.308	-0.307	-0.679	-0.752	-0.257	0.00393677	28.1	25.5	30.2	16.2	53.6	46.4	41.7	0.048	-0.302	-0.048	0.302									Lutjanus_bengalensis_NC_011275_1	0.972431	0.0546302	Lutjanus_bengalensis_NC_011275_1	3.10747	2.62983	1.90698	1.53576	2.05569	2.57329	4.39878	3.15826	4.83085	4.26836	4.12989	7.55206	0.969126	0.972431
NC_031331.1	Lutjanus erythropterus	Lutjanus_erythropterus_NC_031331_1	Actinopteri	Lutjaniformes	Lutjanidae	Lutjanus	Chordata	F	H	16509	15604	-0.3	-0.296	-0.662	-0.736	-0.385	0.00411896	28.1	25.9	29.7	16.2	54	45.9	42.1	0.041	-0.295	-0.041	0.295									Lutjanus_erythropterus_NC_031331_1	0.96647	0.0548186	Lutjanus_erythropterus_NC_031331_1	3.10744	2.52784	1.90698	1.51183	2.04314	2.58965	4.39017	3.15831	4.83082	4.2836	4.15143	7.5521	0.963636	0.96647
NC_022177.1	Pristipomoides multidens	Pristipomoides_multidens_NC_022177_1	Actinopteri	Lutjaniformes	Lutjanidae	Pristipomoides	Chordata	F	H	16507	15597	-0.289	-0.287	-0.673	-0.736	-0.026	0.00508875	28.3	26.1	29.3	16.3	54.4	45.6	42.4	0.041	-0.284	-0.041	0.284									Pristipomoides_multidens_NC_022177_1	0.964013	0.0551281	Pristipomoides_multidens_NC_022177_1	3.12392	2.52793	1.85787	1.42171	2.05306	2.58441	4.43762	3.30048	4.7622	4.29288	4.1718	7.56442	0.960443	0.964013
NC_004408.1	Pterocaesio tile	Pterocaesio_tile_NC_004408_1	Actinopteri	Lutjaniformes	Lutjanidae	Pterocaesio	Chordata	F	H	16496	15607	-0.304	-0.304	-0.66	-0.717	-0.355	0.00406159	27.9	25.2	30.4	16.4	53.1	46.8	41.6	0.051	-0.298	-0.051	0.298									Pterocaesio_tile_NC_004408_1	0.96901	0.0538919	Pterocaesio_tile_NC_004408_1	3.14235	2.63672	1.90698	1.51979	2.05637	2.59507	4.41494	3.14654	4.83082	4.26124	4.18732	7.56189	0.966264	0.96901
NC_017876.1	Agonostomus monticola	Agonostomus_monticola_NC_017876_1	Actinopteri	Mugiliformes	Mugilidae	Agonostomus	Chordata	F	H	16734	15642	-0.269	-0.263	-0.584	-0.639	-0.593	0.00639417	28.2	28.1	27.5	16.2	56.3	43.7	44.3	0.003	-0.26	-0.003	0.26									Agonostomus_monticola_NC_017876_1	1.0241	0.0652564	Agonostomus_monticola_NC_017876_1	3.31058	2.71106	2.14894	1.55414	2.34524	2.87126	4.48953	3.35993	5.03179	4.43323	4.73023	8.22171	1.02945	1.0241
NC_017879.1	Aldrichetta forsteri	Aldrichetta_forsteri_NC_017879_1	Actinopteri	Mugiliformes	Mugilidae	Aldrichetta	Chordata	F	H	16797	15646	-0.282	-0.28	-0.609	-0.66	-0.451	0.00571531	27.9	26.8	28.9	16.3	54.7	45.2	43.1	0.021	-0.278	-0.021	0.278									Aldrichetta_forsteri_NC_017879_1	1.00468	0.0685241	Aldrichetta_forsteri_NC_017879_1	3.2721	2.78145	2.07861	1.51959	2.30446	2.84122	4.49703	3.32209	5.02681	4.39231	4.4363	8.03576	1.01064	1.00468
NC_017881.1	Chaenomugil proboscideus	Chaenomugil_proboscideus_NC_017881_1	Actinopteri	Mugiliformes	Mugilidae	Chaenomugil	Chordata	F	H	16666	15651	-0.277	-0.275	-0.679	-0.724	-0.302	0.00540022	27.9	28	28.1	16	55.9	44.1	44	-0.001	-0.274	0.001	0.274									Chaenomugil_proboscideus_NC_017881_1	0.995516	0.0609024	Chaenomugil_proboscideus_NC_017881_1	3.30905	2.77994	2.1076	1.48797	2.26437	2.85354	4.44266	3.35033	4.97463	4.36644	4.24198	8.08146	1.00162	0.995516
NC_017883.1	Chelon labrosus	Chelon_labrosus_NC_017883_1	Actinopteri	Mugiliformes	Mugilidae	Chelon	Chordata	F	H	16898	15657	-0.298	-0.296	-0.664	-0.725	-0.435	0.00544443	27.6	26.5	29.6	16.3	54.1	45.9	42.8	0.019	-0.292	-0.019	0.292									Chelon_labrosus_NC_017883_1	1.02675	0.0734406	Chelon_labrosus_NC_017883_1	3.32825	2.86764	2.11721	1.46442	2.27652	2.97644	4.63468	3.50098	5.19956	4.43843	4.5402	8.45344	1.03198	1.02675
NC_017884.1	Crenimugil crenilabis	Crenimugil_crenilabis_NC_017884_1	Actinopteri	Mugiliformes	Mugilidae	Crenimugil	Chordata	F	H	16888	15625	-0.313	-0.312	-0.687	-0.746	-0.437	0.00805305	28.1	25.6	30.4	16	53.7	46.4	41.6	0.046	-0.311	-0.046	0.311									Crenimugil_crenilabis_NC_017884_1	0.991665	0.0747868	Crenimugil_crenilabis_NC_017884_1	3.22277	2.80748	2.03992	1.53013	2.24355	2.84179	4.52882	3.45381	4.95765	4.31899	4.48828	8.03062	0.99713	0.991665
NC_037847.1	Liza carinata	Liza_carinata_NC_037847_1	Actinopteri	Mugiliformes	Mugilidae	Liza	Chordata	F	H	16835	15647	-0.288	-0.287	-0.645	-0.692	-0.447	0.00588061	27.5	26.7	29.4	16.4	54.2	45.8	43.1	0.015	-0.283	-0.015	0.283									Liza_carinata_NC_037847_1	1.03401	0.0705673	Liza_carinata_NC_037847_1	3.29417	2.8255	2.21659	1.49594	2.29637	2.95666	4.66642	3.4846	5.10197	4.44592	4.59373	8.10332	1.03947	1.03401
NC_017898.1	Minimugil cascasia	Minimugil_cascasia_NC_017898_1	Actinopteri	Mugiliformes	Mugilidae	Minimugil	Chordata	F	H	17119	15653	-0.269	-0.262	-0.578	-0.656	-0.436	0.00443951	27.6	27.5	28.3	16.6	55.1	44.9	44.1	0.002	-0.26	-0.002	0.26									Minimugil_cascasia_NC_017898_1	1.01988	0.0856358	Minimugil_cascasia_NC_017898_1	3.38309	2.73278	2.14782	1.5056	2.28218	2.9007	4.69492	3.30565	4.95764	4.41208	4.37968	8.10492	1.02621	1.01988
NC_017902.2	Moolgarda cunnesius	Moolgarda_cunnesius_NC_017902_2	Actinopteri	Mugiliformes	Mugilidae	Moolgarda	Chordata	F	H	16748	15670	-0.283	-0.283	-0.626	-0.684	-0.292	0.0128374	28.2	27.9	28.2	15.8	56.1	44	43.7	0.005	-0.283	-0.005	0.283									Moolgarda_cunnesius_NC_017902_2	1.06143	0.0643659	Moolgarda_cunnesius_NC_017902_2	3.7708	2.82614	2.20781	1.57448	2.37402	3.18277	4.718	3.39039	5.02634	4.83668	4.95929	8.4227	1.06675	1.06143
NC_053637.1	Moolgarda perusii	Moolgarda_perusii_NC_053637_1	Actinopteri	Mugiliformes	Mugilidae	Moolgarda	Chordata	F	H	16781	15711	-0.258	-0.254	-0.562	-0.616	-0.562	0.0126333	28.5	28.7	27	15.9	57.2	42.9	44.6	-0.004	-0.259	0.004	0.259									Moolgarda_perusii_NC_053637_1	1.07228	0.0637626	Moolgarda_perusii_NC_053637_1	3.65186	2.85174	2.31642	1.56614	2.37934	3.39974	5.05884	3.49499	5.0964	4.84268	5.2477	8.43453	1.07968	1.07228
NC_003182.1	Mugil cephalus	Mugil_cephalus_NC_003182_1	Actinopteri	Mugiliformes	Mugilidae	Mugil	Chordata	F	H	16685	15680	-0.317	-0.317	-0.699	-0.777	-0.517	0.00725202	28.1	26.8	29.6	15.5	54.9	45.1	42.3	0.025	-0.314	-0.025	0.314									Mugil_cephalus_NC_003182_1	1.04936	0.0602337	Mugil_cephalus_NC_003182_1	3.32115	2.77105	2.12681	1.54525	2.7059	2.98093	4.57671	3.50483	4.95735	4.35264	4.72832	8.11334	1.05623	1.04936
NC_017889.1	Mugil curema	Mugil_curema_NC_017889_1	Actinopteri	Mugiliformes	Mugilidae	Mugil	Chordata	F	H	16828	15619	-0.307	-0.301	-0.641	-0.729	-0.492	0.00808177	27.4	26.3	30.2	16.2	53.7	46.4	42.5	0.021	-0.303	-0.021	0.303									Mugil_curema_NC_017889_1	1.04961	0.0718445	Mugil_curema_NC_017889_1	3.27844	2.78437	2.31251	1.52927	2.62649	2.94073	4.52901	3.46213	4.90545	4.31864	4.36059	8.12634	1.05707	1.04961
NC_017893.1	Oedalechilus labeo	Oedalechilus_labeo_NC_017893_1	Actinopteri	Mugiliformes	Mugilidae	Oedalechilus	Chordata	F	H	17216	15686	-0.299	-0.296	-0.681	-0.743	-0.362	0.0063894	28.5	26.9	28.8	15.8	55.4	44.6	42.7	0.029	-0.292	-0.029	0.292									Oedalechilus_labeo_NC_017893_1	1.03379	0.0888708	Oedalechilus_labeo_NC_017893_1	3.35009	2.76563	2.10763	1.5039	2.39371	3.02895	4.6601	3.56265	5.07552	4.51939	4.70787	8.21374	1.03924	1.03379
NC_025941.1	Oedalechilus labiosus	Oedalechilus_labiosus_NC_025941_1	Actinopteri	Mugiliformes	Mugilidae	Oedalechilus	Chordata	F	H	16829	15568	-0.305	-0.301	-0.719	-0.783	-0.568	0.0121219	28	27.2	29.3	15.5	55.2	44.8	42.7	0.014	-0.308	-0.014	0.308									Oedalechilus_labiosus_NC_025941_1	1.03745	0.0749302	Oedalechilus_labiosus_NC_025941_1	3.24265	2.73752	2.05515	1.52061	2.63109	3.22762	4.55662	3.37272	5.10475	4.47619	4.78635	8.39518	1.04236	1.03745
NC_027239.1	Planiliza macrolepis	Planiliza_macrolepis_NC_027239_1	Actinopteri	Mugiliformes	Mugilidae	Planiliza	Chordata	F	H	16832	15644	-0.309	-0.306	-0.66	-0.726	-0.5	0.0055846	27.8	25.9	30.1	16.2	53.7	46.3	42.1	0.036	-0.302	-0.036	0.302									Planiliza_macrolepis_NC_027239_1	1.02233	0.0705798	Planiliza_macrolepis_NC_027239_1	3.31393	2.82295	2.1172	1.47225	2.29614	2.97631	4.64909	3.49641	5.08804	4.45682	4.58194	8.11252	1.02753	1.02233
NC_024531.1	Planiliza haematocheilus	Planiliza_haematocheilus_NC_024531_1	Actinopteri	Mugiliformes	Mugilidae	Planiliza	Chordata	F	H	16822	15628	-0.295	-0.291	-0.637	-0.691	-0.36	0.00642016	27.3	26.2	29.9	16.6	53.5	46.5	42.8	0.021	-0.287	-0.021	0.287									Planiliza_haematocheilus_NC_024531_1	1.03769	0.0709785	Planiliza_haematocheilus_NC_024531_1	3.30805	2.79842	2.21659	1.48007	2.28931	2.99617	4.68164	3.51202	5.10326	4.44784	4.71486	8.14604	1.04334	1.03769
NC_017887.1	Planiliza affinis	Planiliza_affinis_NC_017887_1	Actinopteri	Mugiliformes	Mugilidae	Planiliza	Chordata	F	H	16835	15647	-0.287	-0.286	-0.647	-0.695	-0.447	0.00582121	27.4	26.7	29.4	16.5	54.1	45.9	43.2	0.013	-0.281	-0.013	0.281									Planiliza_affinis_NC_017887_1	1.03558	0.0705673	Planiliza_affinis_NC_017887_1	3.29417	2.83153	2.21659	1.51171	2.29637	2.96205	4.66194	3.4846	5.10197	4.44592	4.59373	8.10332	1.04109	1.03558
NC_017892.1	Pseudomyxus capensis	Pseudomyxus_capensis_NC_017892_1	Actinopteri	Mugiliformes	Mugilidae	Pseudomyxus	Chordata	F	H	17132	15681	-0.292	-0.286	-0.661	-0.718	-0.515	0.0141256	28.3	27.7	28.4	15.6	56	44	43.3	0.01	-0.291	-0.01	0.291									Pseudomyxus_capensis_NC_017892_1	1.03976	0.0846953	Pseudomyxus_capensis_NC_017892_1	3.38244	2.80001	2.16792	1.5699	2.3408	3.06845	4.60275	3.49979	5.05791	4.46182	4.82104	8.16753	1.04585	1.03976
NC_017897.1	Squalomugil nasutus	Squalomugil_nasutus_NC_017897_1	Actinopteri	Mugiliformes	Mugilidae	Squalomugil	Chordata	F	H	16974	15698	-0.27	-0.268	-0.669	-0.742	-0.459	0.00930835	27.9	29.3	27.1	15.7	57.2	42.8	45	-0.024	-0.267	0.024	0.267									Squalomugil_nasutus_NC_017897_1	1.0897	0.0751738	Squalomugil_nasutus_NC_017897_1	3.55378	2.84683	2.16297	1.5901	2.77602	3.31212	4.64566	3.39406	5.055	4.75343	5.00131	8.58751	1.09464	1.0897
NC_024188.1	Mulloidichthys vanicolensis	Mulloidichthys_vanicolensis_NC_024188_1	Actinopteri	Mulliformes	Mullidae	Mulloidichthys	Chordata	F	H	16563	15605	-0.248	-0.244	-0.563	-0.624	-0.268	0.00483004	27.6	25.7	29	17.7	53.3	46.7	43.4	0.036	-0.242	-0.036	0.242									Mulloidichthys_vanicolensis_NC_024188_1	0.961053	0.0578398	Mulloidichthys_vanicolensis_NC_024188_1	3.41191	2.6167	1.94834	1.51932	1.95896	2.59061	4.71879	3.37337	4.98815	4.31759	4.18209	7.68069	0.964413	0.961053
NC_052759.1	Mullus surmuletus	Mullus_surmuletus_NC_052759_1	Actinopteri	Mulliformes	Mullidae	Mullus	Chordata	F	H	16577	15605	-0.215	-0.214	-0.472	-0.512	-0.208	0.00506726	25.9	25.9	29.3	19	51.8	48.3	44.9	0	-0.214	0	0.214									Mullus_surmuletus_NC_052759_1	0.977031	0.0586355	Mullus_surmuletus_NC_052759_1	3.49988	2.60969	1.98957	1.54744	2.00503	2.69839	4.76241	3.46961	5.01451	4.33678	4.35361	8.09176	0.990425	0.977031
NC_060686.1	Parupeneus indicus	Parupeneus_indicus_NC_060686_1	Actinopteri	Mulliformes	Mullidae	Parupeneus	Chordata	F	H	16566	15586	-0.254	-0.252	-0.539	-0.605	-0.385	0.00603646	26.6	24.8	30.4	18.2	51.4	48.6	43	0.034	-0.251	-0.034	0.251									Parupeneus_indicus_NC_060686_1	0.967158	0.0591573	Parupeneus_indicus_NC_060686_1	3.47033	2.60967	2.04639	1.55795	1.93957	2.5793	4.7404	3.42567	4.98815	4.33657	4.22959	7.59352	0.971647	0.967158
NC_024192.1	Parupeneus multifasciatus	Parupeneus_multifasciatus_NC_024192_1	Actinopteri	Mulliformes	Mullidae	Parupeneus	Chordata	F	H	16607	15620	-0.25	-0.248	-0.533	-0.588	-0.261	0.00529897	26.4	25	30.3	18.3	51.4	48.6	43.3	0.026	-0.246	-0.026	0.246									Parupeneus_multifasciatus_NC_024192_1	0.97425	0.0594328	Parupeneus_multifasciatus_NC_024192_1	3.56551	2.60975	2.09517	1.57354	1.93951	2.56328	4.70713	3.43732	4.98815	4.34586	4.29166	7.62588	0.979078	0.97425
NC_029247.1	Parupeneus chrysopleuron	Parupeneus_chrysopleuron_NC_029247_1	Actinopteri	Mulliformes	Mullidae	Parupeneus	Chordata	F	H	17397	15669	-0.237	-0.233	-0.458	-0.513	-0.179	0.0959361	26	25.1	30.1	18.8	51.1	48.9	43.9	0.016	-0.232	-0.016	0.232									Parupeneus_chrysopleuron_NC_029247_1	0.990868	0.0993275	Parupeneus_chrysopleuron_NC_029247_1	3.58435	2.6319	2.10516	1.60705	1.98623	2.64439	4.77802	3.58722	4.94636	4.39898	4.3946	7.67383	0.995672	0.990868
NC_061030.1	Upeneus tragula	Upeneus_tragula_NC_061030_1	Actinopteri	Mulliformes	Mullidae	Upeneus	Chordata	F	H	16609	15577	-0.217	-0.215	-0.412	-0.45	-0.286	0.00632187	26.1	26.3	28.8	18.8	52.4	47.6	45.1	-0.005	-0.211	0.005	0.211									Upeneus_tragula_NC_061030_1	0.976802	0.062135	Upeneus_tragula_NC_061030_1	3.35067	2.60936	1.95104	1.56545	1.98773	2.6265	5.26265	3.35465	5.01664	4.3746	4.31558	7.757	0.982819	0.976802
NC_004373.1	Carapus bermudensis	Carapus_bermudensis_NC_004373_1	Actinopteri	Ophidiiformes	Ophidiidae	Carapus	Chordata	F	H	16613	15573	-0.196	-0.194	-0.373	-0.409	-0.162	0.0623006	24.5	24.8	30.3	20.4	49.3	50.7	45.2	-0.006	-0.194	0.006	0.194									Carapus_bermudensis_NC_004373_1	1.11889	0.0609763	Carapus_bermudensis_NC_004373_1	4.62557	2.65417	2.11086	1.61308	3.00272	3.08783	4.79053	3.52822	5.34859	4.78935	4.48436	8.46313	1.13941	1.11889
NC_008123.1	Sirembo imberbis	Sirembo_imberbis_NC_008123_1	Actinopteri	Ophidiiformes	Ophidiidae	Sirembo	Chordata	F	H	16090	15607	-0.227	-0.22	-0.414	-0.473	-0.273	0.00553139	28.4	25.2	28.6	17.8	53.6	46.4	43	0.059	-0.232	-0.059	0.232									Sirembo_imberbis_NC_008123_1	1.19478	0.0300186	Sirembo_imberbis_NC_008123_1	4.76266	2.83397	2.71696	1.74961	3.13421	2.84025	5.71445	3.51152	5.23923	4.55317	4.34045	8.06482	1.20623	1.19478
NC_026566.1	Hypomesus olidus	Hypomesus_olidus_NC_026566_1	Actinopteri	Osmeriformes	Osmeridae	Hypomesus	Chordata	F	H	16786	15616	-0.206	-0.201	-0.464	-0.517	-0.256	0.00399142	24.3	27.3	29.2	19.2	51.6	48.4	46.5	-0.057	-0.208	0.057	0.208									Hypomesus_olidus_NC_026566_1	0.948281	0.0697009	Hypomesus_olidus_NC_026566_1	3.37844	2.62507	1.92583	1.51395	2.11468	2.46281	5.34576	3.61534	4.94445	4.06235	4.4037	7.29035	0.956781	0.948281
NC_015242.1	Hypomesus nipponensis	Hypomesus_nipponensis_NC_015242_1	Actinopteri	Osmeriformes	Osmeridae	Hypomesus	Chordata	F	H	16782	15617	-0.205	-0.2	-0.456	-0.511	-0.238	0.0038732	24.4	27.4	29.1	19.2	51.8	48.3	46.6	-0.058	-0.207	0.058	0.207									Hypomesus_nipponensis_NC_015242_1	0.947218	0.0694196	Hypomesus_nipponensis_NC_015242_1	3.37844	2.60409	1.92583	1.51395	2.11468	2.45735	5.33684	3.62716	4.94445	4.07312	4.40924	7.31008	0.955685	0.947218
NC_052758.1	Osmerus eperlanus	Osmerus_eperlanus_NC_052758_1	Actinopteri	Osmeriformes	Osmeridae	Osmerus	Chordata	F	H	16610	15589	-0.23	-0.226	-0.522	-0.575	-0.097	0.00577965	25.4	27	29.2	18.4	52.4	47.6	45.4	-0.031	-0.227	0.031	0.227									Osmerus_eperlanus_NC_052758_1	0.951905	0.061469	Osmerus_eperlanus_NC_052758_1	3.39215	2.58875	1.92583	1.5301	2.16248	2.41854	5.31265	3.6273	4.94445	4.04778	4.38358	7.37965	0.960631	0.951905
NC_015246.1	Osmerus mordax	Osmerus_mordax_NC_015246_1	Actinopteri	Osmeriformes	Osmeridae	Osmerus	Chordata	F	H	16620	15611	-0.231	-0.226	-0.476	-0.537	-0.25	0.00421179	24.9	26.6	29.9	18.7	51.5	48.6	45.3	-0.033	-0.229	0.033	0.229									Osmerus_mordax_NC_015246_1	0.955686	0.06071	Osmerus_mordax_NC_015246_1	3.37843	2.63138	1.92583	1.55373	2.15603	2.43527	5.31712	3.60354	4.94445	4.0587	4.38724	7.36009	0.964517	0.955686
NC_002734.2	Plecoglossus altivelis	Plecoglossus_altivelis_NC_002734_2	Actinopteri	Osmeriformes	Plecoglossidae	Plecoglossus	Chordata	F	H	16542	15627	-0.225	-0.222	-0.482	-0.547	-0.158	0.00350623	23.3	26	31	19.7	49.3	50.7	45.7	-0.054	-0.222	0.054	0.222									Plecoglossus_altivelis_NC_002734_2	0.945602	0.0553137	Plecoglossus_altivelis_NC_002734_2	3.39933	2.59574	1.92583	1.57739	2.10148	2.44063	5.27754	3.59147	4.93088	4.07608	4.39837	7.35185	0.95399	0.945602
NC_031372.1	Retropinna semoni	Retropinna_semoni_NC_031372_1	Actinopteri	Osmeriformes	Retropinnidae	Retropinna	Chordata	F	H	16577	15652	-0.198	-0.194	-0.413	-0.472	-0.176	0.00398142	25	28.1	28	18.9	53.1	46.9	47	-0.058	-0.195	0.058	0.195									Retropinna_semoni_NC_031372_1	0.930782	0.0558002	Retropinna_semoni_NC_031372_1	3.40857	2.61096	1.92679	1.58932	1.96375	2.47791	5.35896	3.64918	4.91665	4.11391	4.37724	7.3028	0.938186	0.930782
NC_004598.1	Retropinna retropinna	Retropinna_retropinna_NC_004598_1	Actinopteri	Osmeriformes	Retropinnidae	Retropinna	Chordata	F	H	16563	15646	-0.186	-0.186	-0.422	-0.465	-0.211	0.00386403	21.9	27.1	30.2	20.8	49	51	47.9	-0.106	-0.185	0.106	0.185									Retropinna_retropinna_NC_004598_1	0.945466	0.0553644	Retropinna_retropinna_NC_004598_1	3.37146	2.6469	1.95653	1.61026	1.99008	2.48833	5.34961	3.54768	4.94569	4.12346	4.37579	7.26995	0.952291	0.945466
NC_029157.1	Hemisalanx brachyrostralis	Hemisalanx_brachyrostralis_NC_029157_1	Actinopteri	Osmeriformes	Salangidae	Hemisalanx	Chordata	F	H	16588	15629	-0.249	-0.245	-0.494	-0.558	-0.171	0.00355679	25.1	25.4	30.8	18.7	50.5	49.5	44.1	-0.006	-0.244	0.006	0.244									Hemisalanx_brachyrostralis_NC_029157_1	0.946412	0.0578129	Hemisalanx_brachyrostralis_NC_029157_1	3.37157	2.63091	1.92576	1.55659	2.12203	2.4635	5.38605	3.61046	4.94861	4.05332	4.34589	7.39203	0.954474	0.946412
NC_015244.1	Mallotus villosus	Mallotus_villosus_NC_015244_1	Actinopteri	Osmeriformes	Salangidae	Mallotus	Chordata	F	H	16648	15641	-0.211	-0.209	-0.503	-0.549	-0.208	0.00492552	24.8	27.5	28.8	18.8	52.3	47.6	46.3	-0.052	-0.209	0.052	0.209									Mallotus_villosus_NC_015244_1	0.962523	0.0604877	Mallotus_villosus_NC_015244_1	3.41292	2.63637	1.92583	1.58015	2.19597	2.45176	5.33079	3.60381	4.94445	4.06545	4.39779	7.35019	0.971429	0.962523
NC_026455.1	Neosalanx tangkahkeii	Neosalanx_tangkahkeii_NC_026455_1	Actinopteri	Osmeriformes	Salangidae	Neosalanx	Chordata	F	H	16550	15605	-0.27	-0.267	-0.547	-0.609	-0.081	0.00362538	25.3	24.5	31.8	18.4	49.8	50.2	42.9	0.016	-0.267	-0.016	0.267									Neosalanx_tangkahkeii_NC_026455_1	1.0175	0.0570997	Neosalanx_tangkahkeii_NC_026455_1	3.38093	2.699	1.94507	1.5684	2.53538	2.54886	5.681	3.65971	5.00453	4.46855	4.55638	7.52265	1.02578	1.0175
NC_019629.1	Neosalanx taihuensis	Neosalanx_taihuensis_NC_019629_1	Actinopteri	Osmeriformes	Salangidae	Neosalanx	Chordata	F	H	16549	15605	-0.269	-0.266	-0.545	-0.606	-0.056	0.00356517	25.2	24.5	31.9	18.4	49.7	50.3	42.9	0.015	-0.266	-0.015	0.266									Neosalanx_taihuensis_NC_019629_1	1.01907	0.0570427	Neosalanx_taihuensis_NC_019629_1	3.38093	2.70605	1.94507	1.5684	2.54858	2.54886	5.681	3.65971	5.00453	4.46855	4.55638	7.52265	1.02739	1.01907
NC_024109.1	Protosalanx hyalocranius	Protosalanx_hyalocranius_NC_024109_1	Actinopteri	Osmeriformes	Salangidae	Protosalanx	Chordata	F	H	16693	15606	-0.262	-0.26	-0.572	-0.628	-0.026	0.00347451	25.6	25.1	31	18.2	50.7	49.2	43.3	0.01	-0.26	-0.01	0.26									Protosalanx_hyalocranius_NC_024109_1	1.02073	0.0651171	Protosalanx_hyalocranius_NC_024109_1	3.36979	2.70087	1.9546	1.59197	2.54862	2.49759	5.70126	3.68292	5.03206	4.46855	4.54321	7.51025	1.02908	1.02073
NC_042393.1	Protosalanx chinensis	Protosalanx_chinensis_NC_042393_1	Actinopteri	Osmeriformes	Salangidae	Protosalanx	Chordata	F	H	16879	15601	-0.263	-0.26	-0.576	-0.632	0	0.00337698	25.5	25.1	31.4	18	50.6	49.4	43.1	0.008	-0.27	-0.008	0.27									Protosalanx_chinensis_NC_042393_1	1.02021	0.0757154	Protosalanx_chinensis_NC_042393_1	3.36979	2.70087	1.9546	1.59197	2.54204	2.49759	5.70126	3.68292	5.03206	4.46855	4.54321	7.51025	1.02854	1.02021
NC_004599.1	Salangichthys microdon	Salangichthys_microdon_NC_004599_1	Actinopteri	Osmeriformes	Salangidae	Salangichthys	Chordata	F	H	16598	15620	-0.217	-0.217	-0.463	-0.501	-0.128	0.00355464	23.5	25.5	31	20	49	51	45.5	-0.042	-0.216	0.042	0.216									Salangichthys_microdon_NC_004599_1	0.956559	0.0589228	Salangichthys_microdon_NC_004599_1	3.3809	2.64498	1.92576	1.59354	2.14794	2.51491	5.4433	3.64972	4.96236	4.06713	4.34716	7.50203	0.965122	0.956559
NC_006918.1	Salanx ariakensis	Salanx_ariakensis_NC_006918_1	Actinopteri	Osmeriformes	Salangidae	Salanx	Chordata	F	H	16587	15629	-0.251	-0.248	-0.525	-0.581	-0.2	0.003557	25.2	25.4	30.8	18.6	50.6	49.4	44	-0.005	-0.248	0.005	0.248									Salanx_ariakensis_NC_006918_1	0.945378	0.0577561	Salanx_ariakensis_NC_006918_1	3.35089	2.63091	1.92576	1.55658	2.10922	2.45799	5.36152	3.58722	4.94861	4.05071	4.33034	7.40179	0.95341	0.945378
NC_029156.1	Salanx cuvieri	Salanx_cuvieri_NC_029156_1	Actinopteri	Osmeriformes	Salangidae	Salanx	Chordata	F	H	16588	15627	-0.244	-0.24	-0.495	-0.559	-0.19	0.00355679	24.8	25.4	30.9	18.9	50.2	49.8	44.3	-0.011	-0.24	0.011	0.24									Salanx_cuvieri_NC_029156_1	0.946933	0.0579334	Salanx_cuvieri_NC_029156_1	3.36468	2.63091	1.92576	1.54878	2.11562	2.4635	5.37559	3.61046	4.94861	4.05688	4.34885	7.40174	0.955009	0.946933
NC_012705.1	Brevimyrus niger	Brevimyrus_niger_NC_012705_1	Actinopteri	Osteoglossiformes	Mormyridae	Brevimyrus	Chordata	F	H	16753	15650	-0.312	-0.307	-0.724	-0.803	-0.22	0.00429774	31.5	23.1	29.7	15.7	54.6	45.4	38.8	0.153	-0.306	-0.153	0.306									Brevimyrus_niger_NC_012705_1	0.981045	0.065839	Brevimyrus_niger_NC_012705_1	3.40665	2.74663	2.32531	1.63462	1.94858	2.68509	5.33864	3.73256	4.80587	3.91274	4.78374	7.40787	0.997679	0.981045
NC_022960.1	Campylomormyrus compressirostris	Campylomormyrus_compressirostris_NC_022960_1	Actinopteri	Osteoglossiformes	Mormyridae	Campylomormyrus	Chordata	F	H	16715	15670	-0.308	-0.301	-0.627	-0.697	-0.263	0.00418785	30.9	22.5	30.4	16.2	53.4	46.6	38.7	0.157	-0.304	-0.157	0.304									Campylomormyrus_compressirostris_NC_022960_1	0.990784	0.0625187	Campylomormyrus_compressirostris_NC_022960_1	3.44164	2.75465	2.35343	1.67597	1.95961	2.6795	5.39813	3.69052	4.83377	3.96392	4.88665	7.3545	1.0075	0.990784
NC_015105.1	Cyphomyrus discorhynchus	Cyphomyrus_discorhynchus_NC_015105_1	Actinopteri	Osteoglossiformes	Mormyridae	Cyphomyrus	Chordata	F	H	16688	15641	-0.311	-0.305	-0.649	-0.725	-0.179	0.00425455	30.8	22.3	30.6	16.3	53.1	46.9	38.6	0.158	-0.307	-0.158	0.307									Cyphomyrus_discorhynchus_NC_015105_1	0.987643	0.0627397	Cyphomyrus_discorhynchus_NC_015105_1	3.44111	2.76151	2.32523	1.65131	1.96102	2.67392	5.37755	3.68978	4.84745	3.95103	4.88276	7.39523	1.00432	0.987643
NC_015086.1	Genyomyrus donnyi	Genyomyrus_donnyi_NC_015086_1	Actinopteri	Osteoglossiformes	Mormyridae	Genyomyrus	Chordata	F	H	16697	15649	-0.314	-0.308	-0.676	-0.747	-0.25	0.00419237	31.3	22.5	30.4	15.9	53.8	46.3	38.4	0.163	-0.313	-0.163	0.313									Genyomyrus_donnyi_NC_015086_1	0.982534	0.0627658	Genyomyrus_donnyi_NC_015086_1	3.44107	2.74126	2.32523	1.64304	1.94547	2.69066	5.33458	3.6654	4.83377	3.95684	4.847	7.38485	0.999068	0.982534
NC_012717.2	Gnathonemus petersii	Gnathonemus_petersii_NC_012717_2	Actinopteri	Osteoglossiformes	Mormyridae	Gnathonemus	Chordata	F	H	16687	15624	-0.309	-0.303	-0.641	-0.704	-0.143	0.00581291	30.9	22.5	30.4	16.2	53.4	46.6	38.7	0.158	-0.303	-0.158	0.303									Gnathonemus_petersii_NC_012717_2	0.983904	0.0637023	Gnathonemus_petersii_NC_012717_2	3.40735	2.74126	2.35343	1.65126	1.93563	2.67947	5.36968	3.62863	4.86106	3.98085	4.88803	7.37461	1.00049	0.983904
NC_015090.1	Marcusenius senegalensis	Marcusenius_senegalensis_NC_015090_1	Actinopteri	Osteoglossiformes	Mormyridae	Marcusenius	Chordata	F	H	16691	15649	-0.301	-0.295	-0.632	-0.706	-0.243	0.00419388	31.4	23.4	29.3	15.8	54.8	45.1	39.2	0.146	-0.298	-0.146	0.298									Marcusenius_senegalensis_NC_015090_1	0.982288	0.0624289	Marcusenius_senegalensis_NC_015090_1	3.42787	2.7547	2.34382	1.64304	1.92961	2.67392	5.32157	3.70244	4.8474	3.91752	4.84373	7.3948	0.999182	0.982288
NC_015089.1	Myomyrus macrops	Myomyrus_macrops_NC_015089_1	Actinopteri	Osteoglossiformes	Mormyridae	Myomyrus	Chordata	F	H	16697	15655	-0.317	-0.31	-0.609	-0.673	-0.353	0.00407259	30.1	22.5	31	16.3	52.6	47.3	38.8	0.144	-0.311	-0.144	0.311									Myomyrus_macrops_NC_015089_1	0.975007	0.0624064	Myomyrus_macrops_NC_015089_1	3.35872	2.79202	2.34399	1.6386	1.91656	2.67781	5.33319	3.70284	4.89698	3.90446	4.82171	7.43455	0.99167	0.975007
NC_015107.1	Paramormyrops gabonensis	Paramormyrops_gabonensis_NC_015107_1	Actinopteri	Osteoglossiformes	Mormyridae	Paramormyrops	Chordata	F	H	16758	15648	-0.318	-0.313	-0.703	-0.77	-0.243	0.0044158	31	22.7	30.4	15.9	53.7	46.3	38.6	0.154	-0.314	-0.154	0.314									Paramormyrops_gabonensis_NC_015107_1	0.98608	0.066237	Paramormyrops_gabonensis_NC_015107_1	3.39807	2.7481	2.3253	1.65961	1.92964	2.69628	5.32911	3.67789	4.80591	3.93974	4.82617	7.38005	1.00281	0.98608
NC_015098.1	Petrocephalus microphthalmus	Petrocephalus_microphthalmus_NC_015098_1	Actinopteri	Osteoglossiformes	Mormyridae	Petrocephalus	Chordata	F	H	17124	15618	-0.345	-0.339	-0.731	-0.819	-0.314	0.00408783	32.1	23.3	29.8	14.8	55.4	44.6	38.1	0.159	-0.336	-0.159	0.336									Petrocephalus_microphthalmus_NC_015098_1	1.00721	0.0879467	Petrocephalus_microphthalmus_NC_015098_1	3.44714	2.76733	2.37041	1.67684	1.95996	2.78528	5.42813	3.83173	4.91695	3.98948	4.85602	7.5951	1.02414	1.00721
NC_015092.1	Petrocephalus soudanensis	Petrocephalus_soudanensis_NC_015092_1	Actinopteri	Osteoglossiformes	Mormyridae	Petrocephalus	Chordata	F	H	16961	15634	-0.303	-0.296	-0.68	-0.764	-0.297	0.00418607	31.1	24.3	28.9	15.7	55.4	44.6	40	0.122	-0.296	-0.122	0.296									Petrocephalus_soudanensis_NC_015092_1	0.985805	0.0782383	Petrocephalus_soudanensis_NC_015092_1	3.36636	2.80202	2.31685	1.62446	1.8612	2.72903	5.33322	3.70079	4.8747	3.90394	4.72454	7.42872	1.00245	0.985805
NC_012711.1	Chitala lopis	Chitala_lopis_NC_012711_1	Actinopteri	Osteoglossiformes	Notopteridae	Chitala	Chordata	F	H	16177	15622	-0.317	-0.313	-0.713	-0.772	-0.368	0.00407987	32.4	24.1	28.6	14.9	56.5	43.5	39	0.146	-0.315	-0.146	0.315									Chitala_lopis_NC_012711_1	1.00795	0.034308	Chitala_lopis_NC_012711_1	3.23903	2.89631	2.49865	1.57039	2.02863	2.73452	5.41259	3.4564	4.95587	3.97309	4.92107	7.68521	1.02426	1.00795
NC_012712.1	Chitala ornata	Chitala_ornata_NC_012712_1	Actinopteri	Osteoglossiformes	Notopteridae	Chitala	Chordata	F	H	16164	15622	-0.304	-0.302	-0.748	-0.808	-0.243	0.00408315	32.3	25.1	27.8	14.9	57.4	42.7	40	0.126	-0.303	-0.126	0.303									Chitala_ornata_NC_012712_1	0.997023	0.0335313	Chitala_ornata_NC_012712_1	3.26207	2.89534	2.44183	1.6101	1.93473	2.67597	5.37698	3.33813	4.95727	3.97716	4.91131	7.66402	1.01314	0.997023
NC_012713.1	Notopterus notopterus	Notopterus_notopterus_NC_012713_1	Actinopteri	Osteoglossiformes	Notopteridae	Notopterus	Chordata	F	H	16030	15632	-0.277	-0.274	-0.736	-0.801	0	0.00374298	32.3	26.5	26.3	14.9	58.8	41.2	41.4	0.099	-0.277	-0.099	0.277									Notopterus_notopterus_NC_012713_1	0.992492	0.0248284	Notopterus_notopterus_NC_012713_1	3.15821	2.88542	2.44176	1.6103	1.92075	2.6315	5.38163	3.45847	4.95597	3.97996	4.88459	7.60107	1.00855	0.992492
NC_012714.1	Papyrocranus congoensis	Papyrocranus_congoensis_NC_012714_1	Actinopteri	Osteoglossiformes	Notopteridae	Papyrocranus	Chordata	F	H	16823	15643	-0.313	-0.306	-0.748	-0.81	-0.2	0.00362599	32.3	26.1	27.2	14.4	58.4	41.6	40.5	0.106	-0.306	-0.106	0.306									Papyrocranus_congoensis_NC_012714_1	1.02	0.0701421	Papyrocranus_congoensis_NC_012714_1	3.34782	2.85079	2.5054	1.65614	1.96347	2.77983	5.4645	2.88756	4.97881	4.00513	4.83357	7.99564	1.03683	1.02
NC_012715.1	Xenomystus nigri	Xenomystus_nigri_NC_012715_1	Actinopteri	Osteoglossiformes	Notopteridae	Xenomystus	Chordata	F	H	16635	15630	-0.296	-0.29	-0.551	-0.615	-0.226	0.00372708	30.3	24.4	29.2	16	54.7	45.2	40.4	0.108	-0.292	-0.108	0.292									Xenomystus_nigri_NC_012715_1	1.01854	0.0604148	Xenomystus_nigri_NC_012715_1	3.34404	2.88755	2.45844	1.6563	1.87992	2.80473	5.59845	2.91125	5.02199	4.03803	4.89224	7.99506	1.03495	1.01854
NC_010570.1	Arapaima gigas	Arapaima_gigas_NC_010570_1	Actinopteri	Osteoglossiformes	Osteoglossidae	Arapaima	Chordata	F	H	16433	15610	-0.289	-0.283	-0.698	-0.762	-0.111	0.00340778	31.6	27.9	26	14.5	59.5	40.5	42.4	0.062	-0.286	-0.062	0.286									Arapaima_gigas_NC_010570_1	1.00672	0.0500822	Arapaima_gigas_NC_010570_1	3.26758	2.94142	2.6197	1.58067	1.95918	2.81341	5.41759	3.9166	4.9564	4.06108	4.88226	7.79958	1.02734	1.00672
NC_015081.1	Heterotis niloticus	Heterotis_niloticus_NC_015081_1	Actinopteri	Osteoglossiformes	Osteoglossidae	Heterotis	Chordata	F	H	16551	15617	-0.303	-0.3	-0.76	-0.801	-0.28	0.0031418	31.8	26	27.4	14.8	57.8	42.2	40.8	0.101	-0.298	-0.101	0.298									Heterotis_niloticus_NC_015081_1	1.0166	0.0564316	Heterotis_niloticus_NC_015081_1	3.27702	2.91937	2.75509	1.59656	2.08732	2.83907	5.44326	3.91435	4.97799	3.97534	4.84241	7.71107	1.03515	1.0166
NC_003095.1	Osteoglossum bicirrhosum	Osteoglossum_bicirrhosum_NC_003095_1	Actinopteri	Osteoglossiformes	Osteoglossidae	Osteoglossum	Chordata	F	H	16006	15615	-0.315	-0.31	-0.697	-0.754	-0.161	0.00337374	31.6	26.1	27.8	14.5	57.7	42.3	40.6	0.096	-0.314	-0.096	0.314									Osteoglossum_bicirrhosum_NC_003095_1	0.993865	0.0244283	Osteoglossum_bicirrhosum_NC_003095_1	3.27383	2.88716	2.58866	1.63715	1.95803	2.7145	5.40086	3.7548	4.90532	4.02471	4.84645	7.62182	1.01301	0.993865
NC_007012.1	Scleropages formosus	Scleropages_formosus_NC_007012_1	Actinopteri	Osteoglossiformes	Osteoglossidae	Scleropages	Chordata	F	H	16651	15608	-0.34	-0.338	-0.714	-0.774	-0.117	0.0626389	30.6	23.3	30.6	15.5	53.9	46.1	38.8	0.134	-0.328	-0.134	0.328									Scleropages_formosus_NC_007012_1	0.979717	0.0626389	Scleropages_formosus_NC_007012_1	3.31547	2.85455	2.69048	1.54763	1.87135	2.68873	5.36273	3.78323	4.87777	3.93511	4.80071	7.60127	0.998356	0.979717
NC_022836.1	Scleropages jardinii	Scleropages_jardinii_NC_022836_1	Actinopteri	Osteoglossiformes	Osteoglossidae	Scleropages	Chordata	F	H	16670	15601	-0.286	-0.283	-0.541	-0.596	-0.125	0.00329934	28.7	24.2	30.1	17	52.9	47.1	41.2	0.085	-0.28	-0.085	0.28									Scleropages_jardinii_NC_022836_1	1.01873	0.0641272	Scleropages_jardinii_NC_022836_1	3.429	2.89403	2.67828	1.62546	2.02061	2.74044	5.5073	3.52011	5.05345	4.13266	4.89701	7.65114	1.03778	1.01873
NC_003096.1	Pantodon buchholzi	Pantodon_buchholzi_NC_003096_1	Actinopteri	Osteoglossiformes	Pantodontidae	Pantodon	Chordata	F	H	15845	15562	-0.274	-0.261	-0.688	-0.764	-0.214	0.00340801	33	28.5	24.5	14	61.5	38.5	42.5	0.073	-0.272	-0.073	0.272									Pantodon_buchholzi_NC_003096_1	0.976502	0.0178605	Pantodon_buchholzi_NC_003096_1	3.2436	2.703	2.4073	1.57478	1.8977	2.64168	5.4135	3.64347	5.01972	4.02087	4.87705	7.52987	0.991558	0.976502
NC_057224.1	Acropoma japonicum	Acropoma_japonicum_NC_057224_1	Actinopteri	Pempheriformes	Acropomatidae	Acropoma	Chordata	F	H	16973	15684	-0.298	-0.297	-0.67	-0.719	-0.367	0.0120191	27.6	26.8	29.5	16	54.4	45.5	42.8	0.015	-0.296	-0.015	0.296									Acropoma_japonicum_NC_057224_1	1.05134	0.0759441	Acropoma_japonicum_NC_057224_1	3.10222	2.84862	2.33262	1.52035	2.46337	2.65382	4.45943	3.20265	4.82632	4.475	4.21548	7.68183	1.07149	1.05134
NC_009867.1	Doederleinia berycoides	Doederleinia_berycoides_NC_009867_1	Actinopteri	Pempheriformes	Acropomatidae	Doederleinia	Chordata	F	H	16523	15625	-0.285	-0.284	-0.612	-0.67	-0.152	0.00381287	27.5	26.4	29.4	16.6	53.9	46	43	0.02	-0.278	-0.02	0.278									Doederleinia_berycoides_NC_009867_1	1.00845	0.0543485	Doederleinia_berycoides_NC_009867_1	3.48758	2.74958	1.93603	1.48566	2.01509	2.61194	4.37304	3.24291	4.79021	4.35084	4.22824	7.62255	0.99894	1.00845
NC_034335.1	Synagrops japonicus	Synagrops_japonicus_NC_034335_1	Actinopteri	Pempheriformes	Acropomatidae	Synagrops	Chordata	F	H	16803	15622	-0.304	-0.301	-0.688	-0.745	-0.248	0.0320776	27.4	26.1	30.1	16.3	53.5	46.4	42.4	0.024	-0.297	-0.024	0.297									Synagrops_japonicus_NC_034335_1	1.03222	0.0702851	Synagrops_japonicus_NC_034335_1	3.41396	2.74758	2.03175	1.55679	2.24041	2.66672	4.76136	3.26838	4.80536	4.33217	4.10585	7.6669	1.02784	1.03222
NC_028165.1	Banjos banjos	Banjos_banjos_NC_028165_1	Actinopteri	Pempheriformes	Banjosidae	Banjos	Chordata	F	H	16485	15593	-0.298	-0.298	-0.726	-0.777	-0.2	0.00388232	28.6	26.2	29.2	16	54.8	45.2	42.2	0.045	-0.293	-0.045	0.293									Banjos_banjos_NC_028165_1	0.979385	0.0541098	Banjos_banjos_NC_028165_1	3.20082	2.68426	1.96666	1.44548	2.02247	2.57271	4.35234	3.19441	4.69301	4.2533	4.11676	7.48776	0.974633	0.979385
NC_034342.1	Bathyclupea megaceps	Bathyclupea_megaceps_NC_034342_1	Actinopteri	Pempheriformes	Bathyclupeidae	Bathyclupea	Chordata	F	H	16850	15681	-0.335	-0.334	-0.744	-0.802	-0.417	0.00540059	27	24.7	32.1	16.1	51.7	48.2	40.8	0.046	-0.332	-0.046	0.332									Bathyclupea_megaceps_NC_034342_1	1.0174	0.0693769	Bathyclupea_megaceps_NC_034342_1	3.24311	2.73936	2.15601	1.56303	2.09476	2.63263	4.36154	3.30094	4.76236	4.30814	4.21314	7.54265	1.01299	1.0174
NC_022483.1	Champsodon cf. snyderi CBM-ZF 10876	Champsodon_cf__snyderi_CBM_ZF_10876_NC_022483_1	Actinopteri	Pempheriformes	Champsodontidae	Champsodon	Chordata	F	H	18903	15625	-0.287	-0.283	-0.622	-0.68	-0.211	0.161033	31.3	28	26.1	14.6	59.3	40.7	42.6	0.055	-0.28	-0.055	0.28									Champsodon_cf__snyderi_CBM_ZF_10876_NC_022483_1	1.15493	0.173412	Champsodon_cf__snyderi_CBM_ZF_10876_NC_022483_1	3.4652	2.83912	3.30037	1.74888	2.52853	3.03997	4.80146	3.64432	5.06218	4.57123	4.23559	8.86028	1.16319	1.15493
NC_029318.1	Lateolabrax maculatus	Lateolabrax_maculatus_NC_029318_1	Actinopteri	Pempheriformes	Lateolabracidae	Lateolabrax	Chordata	F	H	16723	15606	-0.263	-0.26	-0.536	-0.594	-0.257	0.00388686	27.3	25.9	29.5	17.4	53.2	46.9	43.3	0.026	-0.257	-0.026	0.257									Lateolabrax_maculatus_NC_029318_1	1.01219	0.0667942	Lateolabrax_maculatus_NC_029318_1	3.54057	2.81095	2.06138	1.47478	1.98467	2.59657	4.40628	3.28242	4.77654	4.34605	4.19211	7.5678	1.00859	1.01219
NC_018045.1	Lateolabrax maculatus	Lateolabrax_maculatus_NC_018045_1	Actinopteri	Pempheriformes	Lateolabracidae	Lateolabrax	Chordata	F	H	16601	15610	-0.26	-0.258	-0.531	-0.586	-0.133	0.00367448	27.3	26	29.3	17.4	53.3	46.7	43.4	0.024	-0.255	-0.024	0.255									Lateolabrax_maculatus_NC_018045_1	1.01807	0.0596952	Lateolabrax_maculatus_NC_018045_1	3.562	2.84716	2.06138	1.47478	2.00009	2.61309	4.41543	3.30716	4.77654	4.34605	4.2004	7.5678	1.01458	1.01807
NC_042503.1	Lateolabrax japonicus	Lateolabrax_japonicus_NC_042503_1	Actinopteri	Pempheriformes	Lateolabracidae	Lateolabrax	Chordata	F	H	16593	15603	-0.253	-0.25	-0.501	-0.564	-0.257	0.00397758	26.7	26.3	29.3	17.7	53	47	44	0.008	-0.247	-0.008	0.247									Lateolabrax_japonicus_NC_042503_1	1.02497	0.0596637	Lateolabrax_japonicus_NC_042503_1	3.55445	2.86895	2.08941	1.46673	2.00009	2.65992	4.41721	3.29419	4.77651	4.35261	4.20017	7.59328	1.02159	1.02497
NC_030375.1	Lateolabrax latus	Lateolabrax_latus_NC_030375_1	Actinopteri	Pempheriformes	Lateolabracidae	Lateolabrax	Chordata	F	H	16479	15599	-0.241	-0.236	-0.435	-0.485	-0.25	0.00376236	25.9	25.7	29.9	18.5	51.6	48.4	44.2	0.004	-0.236	-0.004	0.236									Lateolabrax_latus_NC_030375_1	1.01563	0.0534013	Lateolabrax_latus_NC_030375_1	3.49432	2.78191	2.1094	1.47393	2.02571	2.62868	4.40075	3.34346	4.76284	4.3523	4.21034	7.61146	1.01162	1.01563
NC_026237.1	Pempheris schwenkii	Pempheris_schwenkii_NC_026237_1	Actinopteri	Pempheriformes	Pempheridae	Pempheris	Chordata	F	H	16516	15622	-0.268	-0.267	-0.613	-0.664	-0.47	0.010293	26.3	26.8	29.7	17.2	53.1	46.9	44	-0.009	-0.265	0.009	0.265									Pempheris_schwenkii_NC_026237_1	1.09947	0.0541293	Pempheris_schwenkii_NC_026237_1	3.62966	2.9245	2.74156	1.59608	2.46866	2.76475	4.69585	3.07422	5.0815	4.48286	4.63032	8.10809	1.1232	1.09947
NC_015786.1	Histiopterus typus	Histiopterus_typus_NC_015786_1	Actinopteri	Pempheriformes	Pentacerotidae	Histiopterus	Chordata	F	H	16506	15606	-0.304	-0.301	-0.628	-0.691	-0.419	0.00381679	27.6	25	30.7	16.7	52.6	47.4	41.7	0.05	-0.296	-0.05	0.296									Histiopterus_typus_NC_015786_1	0.977866	0.0545256	Histiopterus_typus_NC_015786_1	3.19634	2.67546	1.96684	1.43919	2.0257	2.58881	4.33014	3.30588	4.70673	4.26778	4.14683	7.56797	0.973741	0.977866
NC_021758.1	Pentaceros japonicus	Pentaceros_japonicus_NC_021758_1	Actinopteri	Pempheriformes	Pentacerotidae	Pentaceros	Chordata	F	H	16506	15599	-0.281	-0.278	-0.604	-0.666	-0.133	0.00351387	27.4	25.6	29.9	17.1	53	47	42.7	0.034	-0.273	-0.034	0.273									Pentaceros_japonicus_NC_021758_1	0.981536	0.0549497	Pentaceros_japonicus_NC_021758_1	3.20335	2.67716	1.96666	1.44548	2.03202	2.57807	4.35346	3.28635	4.73655	4.25891	4.13076	7.5174	0.977069	0.981536
NC_021453.1	Pentaceros wheeleri	Pentaceros_wheeleri_NC_021453_1	Actinopteri	Pempheriformes	Pentacerotidae	Pentaceros	Chordata	F	H	16503	15527	-0.28	-0.277	-0.606	-0.667	-0.159	0.00781676	27.4	25.8	29.7	17	53.2	46.7	42.8	0.031	-0.272	-0.031	0.272									Pentaceros_wheeleri_NC_021453_1	0.981023	0.0591408	Pentaceros_wheeleri_NC_021453_1	3.20335	2.67006	1.96666	1.43766	2.03854	2.57807	4.34891	3.28635	4.73655	4.25533	4.13354	7.5371	0.976529	0.981023
NC_020016.1	Pseudopentaceros richardsoni	Pseudopentaceros_richardsoni_NC_020016_1	Actinopteri	Pempheriformes	Pentacerotidae	Pseudopentaceros	Chordata	F	H	16511	15601	-0.278	-0.275	-0.586	-0.656	-0.267	0.00351281	27.1	25.5	30.1	17.2	52.6	47.3	42.7	0.03	-0.272	-0.03	0.272									Pseudopentaceros_richardsoni_NC_020016_1	0.982604	0.0551148	Pseudopentaceros_richardsoni_NC_020016_1	3.18925	2.67006	1.96666	1.44545	2.05161	2.57271	4.3663	3.28556	4.72288	4.26605	4.14494	7.56709	0.978148	0.982604
NC_046471.1	Hemitripterus villosus	Hemitripterus_villosus_NC_046471_1	Actinopteri	Perciformes	Agonidae	Hemitripterus	Chordata	F	H	17228	15599	-0.265	-0.265	-0.567	-0.618	-0.308	0.00301834	26.9	26.1	29.6	17.3	53	46.9	43.4	0.017	-0.262	-0.017	0.262									Hemitripterus_villosus_NC_046471_1	1.00378	0.0945554	Hemitripterus_villosus_NC_046471_1	3.36388	2.63374	2.03394	1.61831	2.06912	2.57616	4.38929	3.36598	4.83226	4.40686	4.37191	7.63272	1.00718	1.00378
NC_037609.1	Anarhichas minor	Anarhichas_minor_NC_037609_1	Actinopteri	Perciformes	Anarhichadidae	Anarhichas	Chordata	F	H	16512	15518	-0.236	-0.233	-0.542	-0.587	-0.215	0.00835756	26.7	27.2	28.3	17.8	53.9	46.1	45	-0.009	-0.229	0.009	0.229									Anarhichas_minor_NC_037609_1	0.993203	0.0601986	Anarhichas_minor_NC_037609_1	3.22296	2.69807	1.96729	1.5017	2.07912	2.5621	4.43236	3.27747	4.77623	4.38523	4.29418	7.63886	0.995889	0.993203
NC_037606.1	Anarhichas denticulatus	Anarhichas_denticulatus_NC_037606_1	Actinopteri	Perciformes	Anarhichadidae	Anarhichas	Chordata	F	H	16514	15610	-0.234	-0.232	-0.539	-0.579	-0.302	0.00442049	26.7	27.3	28.3	17.8	54	46.1	45.1	-0.012	-0.228	0.012	0.228									Anarhichas_denticulatus_NC_037606_1	0.994785	0.0547414	Anarhichas_denticulatus_NC_037606_1	3.22296	2.69807	1.96729	1.50954	2.10501	2.5621	4.43235	3.27747	4.77623	4.38174	4.29436	7.63886	0.997504	0.994785
NC_009773.1	Anarhichas lupus	Anarhichas_lupus_NC_009773_1	Actinopteri	Perciformes	Anarhichadidae	Anarhichas	Chordata	F	H	16516	15609	-0.232	-0.228	-0.525	-0.563	-0.231	0.00423831	26.6	27.3	28	17.7	53.9	45.7	45	-0.014	-0.225	0.014	0.225									Anarhichas_lupus_NC_009773_1	0.993722	0.0549164	Anarhichas_lupus_NC_009773_1	3.22296	2.70514	1.96729	1.5017	2.0727	2.56744	4.43248	3.28948	4.77623	4.37809	4.29975	7.65839	0.996424	0.993722
NC_044782.1	Anarrhichthys ocellatus	Anarrhichthys_ocellatus_NC_044782_1	Actinopteri	Perciformes	Anarhichadidae	Anarrhichthys	Chordata	F	H	16506	15593	-0.252	-0.247	-0.54	-0.595	-0.371	0.00375621	27.2	26.6	28.7	17.5	53.8	46.2	44.1	0.011	-0.243	-0.011	0.243									Anarrhichthys_ocellatus_NC_044782_1	0.994342	0.0553132	Anarrhichthys_ocellatus_NC_044782_1	3.23014	2.69807	1.97679	1.53337	2.0854	2.58918	4.42444	3.24227	4.79007	4.36649	4.31205	7.64593	0.996441	0.994342
NC_018119.1	Anoplopoma fimbria	Anoplopoma_fimbria_NC_018119_1	Actinopteri	Perciformes	Anoplopomatidae	Anoplopoma	Chordata	F	H	16507	15597	-0.239	-0.241	-0.52	-0.567	-0.135	0.00430121	26	26	29.6	18.3	52	47.9	44.3	0	-0.235	0	0.235									Anoplopoma_fimbria_NC_018119_1	1.01025	0.0551281	Anoplopoma_fimbria_NC_018119_1	3.31847	2.70172	2.07181	1.57253	2.11061	2.59464	4.45411	3.27913	4.77628	4.43937	4.29715	7.593	1.01044	1.01025
NC_026889.1	Erilepis zonifer	Erilepis_zonifer_NC_026889_1	Actinopteri	Perciformes	Anoplopomatidae	Erilepis	Chordata	F	H	16500	15598	-0.244	-0.242	-0.572	-0.629	-0.122	0.00424242	26.7	26.5	29	17.8	53.2	46.8	44.3	0.004	-0.24	-0.004	0.24									Erilepis_zonifer_NC_026889_1	1.00639	0.0546667	Erilepis_zonifer_NC_026889_1	3.35256	2.6944	2.07181	1.55646	2.1005	2.59329	4.45301	3.29098	4.77628	4.39626	4.30783	7.61043	1.00661	1.00639
NC_057665.1	Artedidraco skottsbergi	Artedidraco_skottsbergi_NC_057665_1	Actinopteri	Perciformes	Artedidraconidae	Artedidraco	Chordata	F	H	17319	15600	-0.245	-0.243	-0.558	-0.626	-0.334	0.0991974	25.7	26.1	30.2	18	51.8	48.2	44.1	-0.007	-0.254	0.007	0.254									Artedidraco_skottsbergi_NC_057665_1	1.0491	0.0992552	Artedidraco_skottsbergi_NC_057665_1	3.93047	2.68937	2.0578	1.68183	2.3693	2.6096	4.69636	3.85737	4.88341	4.54075	4.62737	9.36143	1.0561	1.0491
NC_057667.1	Dolloidraco longedorsalis	Dolloidraco_longedorsalis_NC_057667_1	Actinopteri	Perciformes	Artedidraconidae	Dolloidraco	Chordata	F	H	17272	15602	-0.243	-0.24	-0.538	-0.607	-0.33	0.0966304	25.7	26	30.2	18.1	51.7	48.3	44.1	-0.007	-0.251	0.007	0.251									Dolloidraco_longedorsalis_NC_057667_1	1.04894	0.0966883	Dolloidraco_longedorsalis_NC_057667_1	3.93222	2.68937	2.0578	1.66629	2.34547	2.60411	4.71002	3.83403	4.89668	4.54786	4.63123	9.39107	1.05526	1.04894
NC_046024.1	Pogonophryne albipinna	Pogonophryne_albipinna_NC_046024_1	Actinopteri	Perciformes	Artedidraconidae	Pogonophryne	Chordata	F	H	17086	15603	-0.248	-0.247	-0.57	-0.641	-0.427	0.0197823	25.7	26	30.3	18	51.7	48.3	44	-0.006	-0.253	0.006	0.253									Pogonophryne_albipinna_NC_046024_1	1.05245	0.0867962	Pogonophryne_albipinna_NC_046024_1	3.93222	2.69644	2.0578	1.68959	2.38363	2.61519	4.71464	3.8224	4.88341	4.54127	4.62735	9.38107	1.05944	1.05245
NC_011569.1	Aulichthys japonicus	Aulichthys_japonicus_NC_011569_1	Actinopteri	Perciformes	Aulorhynchidae	Aulichthys	Chordata	F	H	16594	15575	-0.198	-0.196	-0.484	-0.515	-0.341	0.0110281	28.2	29.1	25.5	17.2	57.3	42.7	46.3	-0.015	-0.196	0.015	0.196									Aulichthys_japonicus_NC_011569_1	1.0227	0.0614077	Aulichthys_japonicus_NC_011569_1	3.40727	2.67246	2.06386	1.56581	2.17267	2.72054	4.6178	3.35587	4.90286	4.56534	4.42755	7.93649	1.00155	1.0227
NC_010268.1	Aulorhynchus flavidus	Aulorhynchus_flavidus_NC_010268_1	Actinopteri	Perciformes	Aulorhynchidae	Aulorhynchus	Chordata	F	H	16894	15552	-0.261	-0.255	-0.724	-0.804	-0.432	0.014443	29.8	30.1	25.2	14.9	59.9	40.1	45	-0.006	-0.259	0.006	0.259									Aulorhynchus_flavidus_NC_010268_1	1.05578	0.0794365	Aulorhynchus_flavidus_NC_010268_1	3.72279	2.70094	2.09318	1.64532	2.28122	2.75635	4.67911	3.38313	4.83706	4.56549	4.53735	8.21732	1.02432	1.05578
NC_057664.1	Akarotaxis nudiceps	Akarotaxis_nudiceps_NC_057664_1	Actinopteri	Perciformes	Bathydraconidae	Akarotaxis	Chordata	F	H	17348	15605	-0.239	-0.236	-0.528	-0.586	-0.28	0.100415	25.1	26	30.4	18.5	51.1	48.9	44.5	-0.018	-0.243	0.018	0.243									Akarotaxis_nudiceps_NC_057664_1	1.06135	0.100473	Akarotaxis_nudiceps_NC_057664_1	3.91958	2.71068	2.04925	1.72326	2.36104	2.60477	4.71438	3.84676	4.87005	4.64711	4.62968	9.31705	1.06807	1.06135
NC_057668.1	Gerlachea australis	Gerlachea_australis_NC_057668_1	Actinopteri	Perciformes	Bathydraconidae	Gerlachea	Chordata	F	H	17377	15603	-0.258	-0.257	-0.617	-0.695	-0.434	0.102031	26.3	26.3	30.3	17.2	52.6	47.5	43.5	-0.001	-0.276	0.001	0.276									Gerlachea_australis_NC_057668_1	1.06708	0.102089	Gerlachea_australis_NC_057668_1	3.939	2.67504	2.05778	1.71934	2.35495	2.62143	4.75763	3.87109	4.9374	4.62	4.79284	9.2486	1.07368	1.06708
NC_057669.1	Gymnodraco acuticeps	Gymnodraco_acuticeps_NC_057669_1	Actinopteri	Perciformes	Bathydraconidae	Gymnodraco	Chordata	F	H	18213	15747	-0.264	-0.259	-0.582	-0.654	-0.411	0.135343	26.1	25.9	30.7	17.2	52	47.9	43.1	0.004	-0.283	-0.004	0.283									Gymnodraco_acuticeps_NC_057669_1	1.06993	0.135398	Gymnodraco_acuticeps_NC_057669_1	3.96012	2.68896	2.06737	1.67837	2.37038	2.69332	4.81676	3.94604	4.93875	4.69117	4.69083	9.2966	1.07647	1.06993
NC_026578.1	Parachaenichthys charcoti	Parachaenichthys_charcoti_NC_026578_1	Actinopteri	Perciformes	Bathydraconidae	Parachaenichthys	Chordata	F	H	18202	15649	-0.257	-0.256	-0.536	-0.59	-0.343	0.140259	25.8	25.3	31	17.9	51.1	48.9	43.2	0.01	-0.269	-0.01	0.269									Parachaenichthys_charcoti_NC_026578_1	1.07673	0.140259	Parachaenichthys_charcoti_NC_026578_1	3.96673	2.68202	2.08576	1.79944	2.40361	2.67857	4.83013	3.89185	5.00768	4.70871	4.85646	9.26732	1.08342	1.07673
NC_034351.1	Bovichtus argentinus	Bovichtus_argentinus_NC_034351_1	Actinopteri	Perciformes	Bovichtidae	Bovichtus	Chordata	F	H	16903	15616	-0.255	-0.251	-0.593	-0.655	-0.143	0.00573863	27	27.8	28.3	16.9	54.8	45.2	44.7	-0.016	-0.252	0.016	0.252									Bovichtus_argentinus_NC_034351_1	1.03146	0.0761403	Bovichtus_argentinus_NC_034351_1	3.61595	2.65043	2.06497	1.67847	2.48868	2.70912	4.89881	3.45892	4.87938	4.5373	4.34629	7.78498	1.03695	1.03146
NC_057666.1	Bovichtus angustifrons	Bovichtus_angustifrons_NC_057666_1	Actinopteri	Perciformes	Bovichtidae	Bovichtus	Chordata	F	H	16868	15619	-0.248	-0.244	-0.57	-0.624	-0.181	0.0739862	26.4	27.6	28.6	17.4	54	46	45	-0.023	-0.244	0.023	0.244									Bovichtus_angustifrons_NC_057666_1	1.02566	0.0740455	Bovichtus_angustifrons_NC_057666_1	3.60064	2.65043	2.06497	1.67046	2.42791	2.73596	4.91759	3.44945	4.92085	4.50207	4.3436	7.79271	1.03053	1.02566
NC_015654.1	Chaenocephalus aceratus	Chaenocephalus_aceratus_NC_015654_1	Actinopteri	Perciformes	Channichthyidae	Chaenocephalus	Chordata	F	H	17311	15604	-0.256	-0.253	-0.596	-0.664	-0.331	0.0986078	26.6	26.2	29.8	17.4	52.8	47.2	43.6	0.009	-0.263	-0.009	0.263									Chaenocephalus_aceratus_NC_015654_1	1.06894	0.0986078	Chaenocephalus_aceratus_NC_015654_1	3.93166	2.67459	2.08632	1.71531	2.36326	2.67982	4.69441	3.94225	4.92358	4.64	4.81814	9.32688	1.07591	1.06894
NC_039158.1	Chaenodraco wilsoni	Chaenodraco_wilsoni_NC_039158_1	Actinopteri	Perciformes	Channichthyidae	Chaenodraco	Chordata	F	H	17432	15602	-0.252	-0.25	-0.574	-0.639	-0.557	0.0327559	26.4	26.3	29.9	17.4	52.7	47.3	43.7	0.002	-0.265	-0.002	0.265									Chaenodraco_wilsoni_NC_039158_1	1.06684	0.104979	Chaenodraco_wilsoni_NC_039158_1	3.92498	2.66786	2.08632	1.69215	2.36327	2.66749	4.68533	3.94211	4.91024	4.63647	4.83798	9.28638	1.07376	1.06684
