## Supplementary file S2 for "Parasitism and locomotory capacity calibrate the mitogenomic evolutionary rates in Bilateria" (part 2 of 3)

### Sheet: A (continued)
ID	Organism	Tree_Name	Class	Order	Family	Genus	Phylum	parasitic/freeliving	locomotory capacity (h/l)	Full length (bp)	Coding region length (exclude NCR)	GC skew (plus strand coding)	GC skew (plus strand genes only)	GC skew (fourfold degenerate sites)	GC skew (fourfold degenerate sites on plus strand)	GC skew (all NCR)	NCR ratio_x	A (%) (+)	T (%) (+)	C (%) (+)	G (%) (+)	A+T (%) (+)	G+C (%) (+)	G+T (%) (+)	AT skew (+)	GC skew (+)	AT skew (-)	GC skew (-)	ID2	Organism3	Family4	NCR ratio5	GC skew	size	Column16	comment	species	branch_length	NCR ratio_y	Species2	atp6_fasttree	cox1_fasttree	cox2_fasttree	cox3_fasttree	cytb_fasttree	nad1_fasttree	nad2_fasttree	nad3_fasttree	nad4l_fasttree	nad4_fasttree	nad5_fasttree	nad6_fasttree	PCGs_fasttree_JTT	PCGs_fasttree_LG
NC_018340.1	Champsocephalus gunnari	Champsocephalus_gunnari_NC_018340_1	Actinopteri	Perciformes	Channichthyidae	Champsocephalus	Chordata	F	H	18863	16268	-0.26	-0.252	-0.517	-0.649	-0.284	0.0791497	27.1	26.1	29.5	17.3	53.2	46.8	43.4	0.02	-0.259	-0.02	0.259									Champsocephalus_gunnari_NC_018340_1	1.06681	0.137571	Champsocephalus_gunnari_NC_018340_1	3.96614	2.68884	2.08632	1.69213	2.36339	2.70007	4.72185	3.93101	4.93719	4.63627	4.82327	9.37186	1.0735	1.06681
NC_057120.1	Channichthys rhinoceratus	Channichthys_rhinoceratus_NC_057120_1	Actinopteri	Perciformes	Channichthyidae	Channichthys	Chordata	F	H	17408	15611	-0.254	-0.252	-0.565	-0.634	-0.52	0.0263672	26.6	25.9	30.1	17.4	52.5	47.5	43.3	0.012	-0.266	-0.012	0.266									Channichthys_rhinoceratus_NC_057120_1	1.06633	0.103228	Channichthys_rhinoceratus_NC_057120_1	3.93836	2.67479	2.08632	1.6845	2.35683	2.67865	4.70826	3.95375	4.91015	4.64346	4.83686	9.35756	1.07322	1.06633
NC_046762.1	Chionobathyscus dewitti	Chionobathyscus_dewitti_NC_046762_1	Actinopteri	Perciformes	Channichthyidae	Chionobathyscus	Chordata	F	H	17452	15619	-0.255	-0.252	-0.558	-0.623	-0.489	0.0282489	26.5	26.1	30	17.4	52.6	47.4	43.5	0.009	-0.265	-0.009	0.265									Chionobathyscus_dewitti_NC_046762_1	1.06528	0.105031	Chionobathyscus_dewitti_NC_046762_1	3.93166	2.66786	2.07682	1.6845	2.35683	2.67305	4.6944	3.94201	4.89679	4.63644	4.8233	9.28638	1.07215	1.06528
NC_029737.1	Chionodraco hamatus	Chionodraco_hamatus_NC_029737_1	Actinopteri	Perciformes	Channichthyidae	Chionodraco	Chordata	F	H	17457	15612	-0.253	-0.25	-0.562	-0.629	-0.565	0.0283554	26.4	26	30.2	17.4	52.4	47.6	43.4	0.007	-0.267	-0.007	0.267									Chionodraco_hamatus_NC_029737_1	1.06737	0.105688	Chionodraco_hamatus_NC_029737_1	3.92498	2.66786	2.08632	1.69216	2.35683	2.67865	4.68533	3.95437	4.91024	4.63292	4.84563	9.28638	1.0743	1.06737
NC_039543.1	Chionodraco rastrospinosus	Chionodraco_rastrospinosus_NC_039543_1	Actinopteri	Perciformes	Channichthyidae	Chionodraco	Chordata	F	H	17598	15620	-0.251	-0.248	-0.548	-0.613	-0.575	0.0367087	26.4	26.1	30.1	17.4	52.5	47.5	43.5	0.006	-0.266	-0.006	0.266									Chionodraco_rastrospinosus_NC_039543_1	1.06789	0.112399	Chionodraco_rastrospinosus_NC_039543_1	3.91828	2.66786	2.08633	1.69216	2.36325	2.67354	4.68533	3.91862	4.89679	4.63644	4.83745	9.30612	1.07483	1.06789
NC_010689.1	Chionodraco myersi	Chionodraco_myersi_NC_010689_1	Actinopteri	Perciformes	Channichthyidae	Chionodraco	Chordata	F	H	16942	15026	-0.243	-0.248	-0.623	-0.623	-0.426	0.0244363	26.3	26.6	29.6	17.6	52.9	47.2	44.2	-0.006	-0.254	0.006	0.254									Chionodraco_myersi_NC_010689_1	1.0674	0.113092	Chionodraco_myersi_NC_010689_1	3.93169	2.66786	2.09585	1.69213	2.36329	2.67354	4.68987	3.91862	4.95142	4.64718	4.83743		1.07433	1.0674
NC_045285.1	Cryodraco antarcticus	Cryodraco_antarcticus_NC_045285_1	Actinopteri	Perciformes	Channichthyidae	Cryodraco	Chordata	F	H	17857	15589	-0.253	-0.251	-0.543	-0.608	-0.418	0.0134961	26.6	26	29.6	17.9	52.6	47.5	43.9	0.011	-0.247	-0.011	0.247									Cryodraco_antarcticus_NC_045285_1	1.06632	0.127009	Cryodraco_antarcticus_NC_045285_1	3.94503	2.67491	2.08632	1.69214	2.36326	2.67354	4.6944	3.94201	4.91009	4.63644	4.82601	9.35646	1.07323	1.06632
NC_057671.1	Neopagetopsis ionah	Neopagetopsis_ionah_NC_057671_1	Actinopteri	Perciformes	Channichthyidae	Neopagetopsis	Chordata	F	H	17874	15602	-0.254	-0.25	-0.555	-0.622	-0.437	0.127056	26.2	25.9	30.6	17.3	52.1	47.9	43.2	0.005	-0.277	-0.005	0.277									Neopagetopsis_ionah_NC_057671_1	1.06894	0.127112	Neopagetopsis_ionah_NC_057671_1	3.93177	2.66786	2.10531	1.69216	2.35683	2.68424	4.71272	3.96551	4.92394	4.62941	4.82954	9.29889	1.07426	1.06894
NC_057672.1	Pagetopsis macropterus	Pagetopsis_macropterus_NC_057672_1	Actinopteri	Perciformes	Channichthyidae	Pagetopsis	Chordata	F	H	17364	15604	-0.258	-0.255	-0.547	-0.622	-0.429	0.101302	26.4	25.8	30.5	17.3	52.2	47.8	43.1	0.011	-0.276	-0.011	0.276									Pagetopsis_macropterus_NC_057672_1	1.06842	0.101359	Pagetopsis_macropterus_NC_057672_1	3.93177	2.66786	2.09585	1.69217	2.35683	2.68989	4.70804	3.94225	4.9103	4.62941	4.82965	9.30904	1.07372	1.06842
NC_057673.1	Pseudochaenichthys georgianus	Pseudochaenichthys_georgianus_NC_057673_1	Actinopteri	Perciformes	Channichthyidae	Pseudochaenichthys	Chordata	F	H	17310	15606	-0.263	-0.259	-0.565	-0.637	-0.358	0.0983824	26.5	25.9	30.2	17.3	52.4	47.5	43.2	0.011	-0.272	-0.011	0.272									Pseudochaenichthys_georgianus_NC_057673_1	1.07053	0.0984402	Pseudochaenichthys_georgianus_NC_057673_1	3.95229	2.66786	2.09585	1.69216	2.35683	2.68975	4.70209	4.0012	4.9238	4.63648	4.83556	9.2792	1.07588	1.07053
NC_057483.1	Argyrocottus zanderi	Argyrocottus_zanderi_NC_057483_1	Actinopteri	Perciformes	Cottidae	Argyrocottus	Chordata	F	H	16608	15596	-0.272	-0.27	-0.645	-0.695	-0.351	0.00379335	27	26.5	29.4	17.1	53.5	46.5	43.6	0.01	-0.265	-0.01	0.265									Argyrocottus_zanderi_NC_057483_1	0.997589	0.0609345	Argyrocottus_zanderi_NC_057483_1	3.32269	2.63373	2.00536	1.54741	2.09782	2.60164	4.42757	3.32859	4.77626	4.39196	4.34652	7.673	0.998329	0.997589
NC_013828.1	Clinocottus analis	Clinocottus_analis_NC_013828_1	Actinopteri	Perciformes	Cottidae	Clinocottus	Chordata	F	H	18374	15685	-0.325	-0.327	-0.681	-0.731	-0.302	0.101176	25.4	24.1	33.5	17	49.5	50.5	41.1	0.025	-0.327	-0.025	0.327									Clinocottus_analis_NC_013828_1	1.06782	0.146348	Clinocottus_analis_NC_013828_1	3.59976	2.67646	2.18642	1.56467	2.41017	2.64327	4.74308	3.37994	4.83461	4.5803	4.42253	7.94883	1.02525	1.06782
NC_036148.1	Comephorus baikalensis	Comephorus_baikalensis_NC_036148_1	Actinopteri	Perciformes	Cottidae	Comephorus	Chordata	F	H	16530	15596	-0.277	-0.276	-0.616	-0.675	-0.333	0.0046582	26.7	26.1	30	17.2	52.8	47.2	43.3	0.012	-0.27	-0.012	0.27									Comephorus_baikalensis_NC_036148_1	1.00059	0.0565033	Comephorus_baikalensis_NC_036148_1	3.36395	2.64803	2.01746	1.59458	2.06872	2.55191	4.44044	3.35348	4.77643	4.41877	4.29037	7.60365	0.997322	1.00059
NC_036149.1	Comephorus dybowskii	Comephorus_dybowskii_NC_036149_1	Actinopteri	Perciformes	Cottidae	Comephorus	Chordata	F	H	16527	15594	-0.277	-0.276	-0.619	-0.681	-0.364	0.00465904	26.7	26.2	29.9	17.2	52.9	47.1	43.4	0.01	-0.27	-0.01	0.27									Comephorus_dybowskii_NC_036149_1	1.00219	0.0564531	Comephorus_dybowskii_NC_036149_1	3.36395	2.64803	2.01738	1.60241	2.0819	2.55196	4.44044	3.34136	4.77643	4.41884	4.29583	7.61315	0.998949	1.00219
NC_045245.1	Cottiusculus nihonkaiensis	Cottiusculus_nihonkaiensis_NC_045245_1	Actinopteri	Perciformes	Cottidae	Cottiusculus	Chordata	F	H	16612	15600	-0.297	-0.296	-0.636	-0.699	-0.359	0.00927041	26.3	24.7	31.5	17.4	51	48.9	42.1	0.031	-0.287	-0.031	0.287									Cottiusculus_nihonkaiensis_NC_045245_1	1.01895	0.0609198	Cottiusculus_nihonkaiensis_NC_045245_1	3.33703	2.64824	2.01506	1.60271	2.21637	2.6014	4.49881	3.34399	4.81831	4.41012	4.32073	7.65453	1.01627	1.01895
NC_028277.1	Cottus bairdii	Cottus_bairdii_NC_028277_1	Actinopteri	Perciformes	Cottidae	Cottus	Chordata	F	H	16529	15600	-0.291	-0.289	-0.634	-0.7	-0.364	0.00453748	27.4	26.1	29.9	16.7	53.5	46.6	42.8	0.024	-0.284	-0.024	0.284									Cottus_bairdii_NC_028277_1	1.00064	0.0562042	Cottus_bairdii_NC_028277_1	3.37781	2.64085	2.00791	1.57881	2.08256	2.59683	4.47697	3.34105	4.80475	4.42281	4.31831	7.6324	0.998505	1.00064
NC_035001.1	Cottus volki	Cottus_volki_NC_035001_1	Actinopteri	Perciformes	Cottidae	Cottus	Chordata	F	H	16536	15591	-0.285	-0.285	-0.654	-0.725	-0.49	0.00520077	27.2	26.3	29.7	16.8	53.5	46.5	43.1	0.018	-0.278	-0.018	0.278									Cottus_volki_NC_035001_1	0.995303	0.057148	Cottus_volki_NC_035001_1	3.35005	2.63375	2.00791	1.57096	2.08266	2.58466	4.46301	3.35347	4.80859	4.42401	4.31585	7.67084	0.992865	0.995303
NC_036145.1	Cottus asper	Cottus_asper_NC_036145_1	Actinopteri	Perciformes	Cottidae	Cottus	Chordata	F	H	16511	15589	-0.284	-0.282	-0.667	-0.732	-0.273	0.00411847	27.2	26.3	29.6	16.9	53.5	46.5	43.2	0.017	-0.275	-0.017	0.275									Cottus_asper_NC_036145_1	0.994228	0.0558416	Cottus_asper_NC_036145_1	3.35005	2.62665	2.00791	1.56314	2.04903	2.57925	4.46299	3.36565	4.81134	4.41838	4.26828	7.62266	0.991773	0.994228
NC_036147.1	Cottus rhenanus	Cottus_rhenanus_NC_036147_1	Actinopteri	Perciformes	Cottidae	Cottus	Chordata	F	H	16522	15592	-0.282	-0.281	-0.635	-0.692	-0.378	0.0045394	27.1	26.2	29.7	17	53.3	46.7	43.2	0.017	-0.274	-0.017	0.274									Cottus_rhenanus_NC_036147_1	0.995831	0.0562886	Cottus_rhenanus_NC_036147_1	3.37257	2.63375	2.02694	1.57099	2.05555	2.56866	4.44044	3.40243	4.81134	4.42673	4.30129	7.63216	0.993405	0.995831
NC_036146.1	Cottus perifretum	Cottus_perifretum_NC_036146_1	Actinopteri	Perciformes	Cottidae	Cottus	Chordata	F	H	16523	15591	-0.279	-0.279	-0.623	-0.678	-0.391	0.00447861	27	26.1	29.8	17.1	53.1	46.9	43.2	0.016	-0.272	-0.016	0.272									Cottus_perifretum_NC_036146_1	0.996365	0.0564062	Cottus_perifretum_NC_036146_1	3.35688	2.63375	2.02694	1.57099	2.06207	2.54645	4.44042	3.41512	4.79056	4.4308	4.28477	7.63216	0.993948	0.996365
NC_024739.1	Cottus dzungaricus	Cottus_dzungaricus_NC_024739_1	Actinopteri	Perciformes	Cottidae	Cottus	Chordata	F	H	16527	15589	-0.279	-0.279	-0.627	-0.682	-0.319	0.00490107	26.9	26.3	29.7	17.1	53.2	46.8	43.4	0.012	-0.27	-0.012	0.27									Cottus_dzungaricus_NC_024739_1	0.998516	0.0567556	Cottus_dzungaricus_NC_024739_1	3.35005	2.62665	2.02694	1.59463	2.08225	2.55192	4.4314	3.37794	4.82282	4.42603	4.29022	7.62266	0.996125	0.998516
NC_004404.1	Cottus reinii	Cottus_reinii_NC_004404_1	Actinopteri	Perciformes	Cottidae	Cottus	Chordata	F	H	16561	15587	-0.27	-0.27	-0.637	-0.687	-0.349	0.00724594	26.3	25.8	30.3	17.6	52.1	47.9	43.4	0.01	-0.264	-0.01	0.264									Cottus_reinii_NC_004404_1	0.997951	0.0588129	Cottus_reinii_NC_004404_1	3.35006	2.62665	2.01739	1.57094	2.05558	2.59766	4.53432	3.39139	4.8544	4.44828	4.3639	7.65233	0.995568	0.997951
NC_025242.1	Cottus czerskii	Cottus_czerskii_NC_025242_1	Actinopteri	Perciformes	Cottidae	Cottus	Chordata	F	H	16534	15585	-0.271	-0.27	-0.611	-0.669	-0.467	0.00556429	26.4	26.1	30.1	17.5	52.5	47.6	43.6	0.006	-0.265	-0.006	0.265									Cottus_czerskii_NC_025242_1	0.996896	0.0573969	Cottus_czerskii_NC_025242_1	3.35017	2.64082	2.00791	1.57098	2.06869	2.5796	4.48561	3.37793	4.82557	4.4259	4.33033	7.62268	0.994493	0.996896
NC_032039.1	Cottus szanaga	Cottus_szanaga_NC_032039_1	Actinopteri	Perciformes	Cottidae	Cottus	Chordata	F	H	16518	15588	-0.27	-0.269	-0.602	-0.66	-0.378	0.00435888	26.5	26.2	29.9	17.4	52.7	47.3	43.6	0.005	-0.264	-0.005	0.264									Cottus_szanaga_NC_032039_1	0.998519	0.0563022	Cottus_szanaga_NC_032039_1	3.34323	2.64082	2.00791	1.58668	2.07519	2.5681	4.48562	3.37793	4.82557	4.41529	4.33323	7.64178	0.996143	0.998519
NC_014849.1	Cottus poecilopus	Cottus_poecilopus_NC_014849_1	Actinopteri	Perciformes	Cottidae	Cottus	Chordata	F	H	16560	15592	-0.258	-0.258	-0.576	-0.625	-0.28	0.00676328	25.7	25.7	30.4	18.2	51.4	48.6	43.9	-0.001	-0.251	0.001	0.251									Cottus_poecilopus_NC_014849_1	1.00972	0.0584541	Cottus_poecilopus_NC_014849_1	3.38573	2.63376	2.00974	1.57094	2.09057	2.62075	4.57225	3.40457	4.77628	4.46231	4.34706	7.65194	1.00733	1.00972
NC_035002.1	Cottus amblystomopsis	Cottus_amblystomopsis_NC_035002_1	Actinopteri	Perciformes	Cottidae	Cottus	Chordata	F	H	16528	15594	-0.264	-0.263	-0.581	-0.632	-0.447	0.00484027	25.9	26.1	30.2	17.8	52	48	43.9	-0.003	-0.258	0.003	0.258									Cottus_amblystomopsis_NC_035002_1	0.996896	0.0565102	Cottus_amblystomopsis_NC_035002_1	3.3501	2.62665	2.00791	1.57095	2.05116	2.5962	4.52674	3.34114	4.80859	4.42992	4.3285	7.67221	0.994485	0.996896
NC_014851.1	Cottus hangiongensis	Cottus_hangiongensis_NC_014851_1	Actinopteri	Perciformes	Cottidae	Cottus	Chordata	F	H	16598	15591	-0.258	-0.258	-0.578	-0.632	-0.307	0.00909748	25.5	25.9	30.4	18.2	51.4	48.6	44.1	-0.008	-0.251	0.008	0.251									Cottus_hangiongensis_NC_014851_1	1.00121	0.06067	Cottus_hangiongensis_NC_014851_1	3.35789	2.62665	2.00791	1.57095	2.05767	2.62771	4.56083	3.37931	4.79062	4.44886	4.32926	7.68169	0.99892	1.00121
NC_022147.1	Enophrys diceraus	Enophrys_diceraus_NC_022147_1	Actinopteri	Perciformes	Cottidae	Enophrys	Chordata	F	H	16976	15593	-0.274	-0.271	-0.643	-0.698	-0.2	0.00394675	27.5	27.2	28.6	16.6	54.7	45.2	43.8	0.006	-0.265	-0.006	0.265									Enophrys_diceraus_NC_022147_1	1.00248	0.081468	Enophrys_diceraus_NC_022147_1	3.3435	2.63375	2.01484	1.59439	2.14447	2.58495	4.3954	3.39013	4.79014	4.39429	4.25569	7.60289	1.00337	1.00248
NC_045927.1	Gymnocanthus tricuspis	Gymnocanthus_tricuspis_NC_045927_1	Actinopteri	Perciformes	Cottidae	Gymnocanthus	Chordata	F	H	16570	15598	-0.273	-0.272	-0.606	-0.669	-0.25	0.00392275	26.7	25.8	30.1	17.4	52.5	47.5	43.2	0.019	-0.269	-0.019	0.269									Gymnocanthus_tricuspis_NC_045927_1	1.00186	0.0586602	Gymnocanthus_tricuspis_NC_045927_1	3.35694	2.66218	2.02433	1.57087	2.09763	2.58545	4.39536	3.4258	4.79014	4.37409	4.28482	7.59341	1.00308	1.00186
NC_034650.1	Gymnocanthus intermedius	Gymnocanthus_intermedius_NC_034650_1	Actinopteri	Perciformes	Cottidae	Gymnocanthus	Chordata	F	H	16639	15600	-0.272	-0.27	-0.587	-0.646	-0.268	0.00378628	26.4	25.5	30.4	17.6	51.9	48	43.1	0.017	-0.266	-0.017	0.266									Gymnocanthus_intermedius_NC_034650_1	1.00137	0.0624437	Gymnocanthus_intermedius_NC_034650_1	3.35694	2.66218	2.02433	1.55524	2.09116	2.58543	4.39985	3.42668	4.79014	4.38499	4.28816	7.62307	1.00253	1.00137
NC_034651.1	Gymnocanthus herzensteini	Gymnocanthus_herzensteini_NC_034651_1	Actinopteri	Perciformes	Cottidae	Gymnocanthus	Chordata	F	H	16691	15598	-0.272	-0.27	-0.603	-0.668	-0.231	0.00377449	26.5	25.9	30	17.5	52.4	47.5	43.4	0.012	-0.264	-0.012	0.264									Gymnocanthus_herzensteini_NC_034651_1	1.00028	0.0654844	Gymnocanthus_herzensteini_NC_034651_1	3.35694	2.66218	2.02433	1.55524	2.09763	2.56909	4.4045	3.41397	4.77626	4.37055	4.27714	7.58372	1.00146	1.00028
NC_034653.1	Hemilepidotus gilberti	Hemilepidotus_gilberti_NC_034653_1	Actinopteri	Perciformes	Cottidae	Hemilepidotus	Chordata	F	H	16907	15596	-0.287	-0.31	-0.626	-0.679	-0.189	0.00372627	26.8	25.8	30.4	17	52.6	47.4	42.8	0.018	-0.282	-0.018	0.282									Hemilepidotus_gilberti_NC_034653_1	1.01421	0.0775418	Hemilepidotus_gilberti_NC_034653_1	3.42468	2.65497	2.08245	1.59441	2.11689	2.63379	4.45989	3.3567	4.8039	4.40773	4.33995	7.69976	1.01687	1.01421
NC_027587.1	Icelus spatula	Icelus_spatula_NC_027587_1	Actinopteri	Perciformes	Cottidae	Icelus	Chordata	F	H	16384	15595	-0.271	-0.268	-0.607	-0.665	-0.222	0.00390625	26.4	26	30	17.4	52.4	47.4	43.4	0.008	-0.266	-0.008	0.266									Icelus_spatula_NC_027587_1	1.00841	0.0481567	Icelus_spatula_NC_027587_1	3.32954	2.63375	2.01484	1.60258	2.14611	2.55204	4.42764	3.37836	4.77626	4.38841	4.28559	7.62132	1.00961	1.00841
NC_004409.1	Icelus toyamensis	Icelus_toyamensis_NC_004409_1	Actinopteri	Perciformes	Cottidae	Icelus	Chordata	F	H	16697	15592	-0.241	-0.24	-0.51	-0.558	-0.163	0.0144936	25.4	25.4	30.3	18.9	50.8	49.2	44.3	0	-0.233	0	0.233									Icelus_toyamensis_NC_004409_1	1.01263	0.0661796	Icelus_toyamensis_NC_004409_1	3.24359	2.71929	2.046	1.51799	2.17972	2.61703	4.4515	3.32682	4.84585	4.38378	4.36024	7.67694	1.01512	1.01263
NC_022181.1	Mesocottus haitej	Mesocottus_haitej_NC_022181_1	Actinopteri	Perciformes	Cottidae	Mesocottus	Chordata	F	H	16527	15590	-0.272	-0.271	-0.617	-0.658	-0.304	0.00502208	26.6	26.1	29.9	17.4	52.7	47.3	43.5	0.01	-0.265	-0.01	0.265									Mesocottus_haitej_NC_022181_1	1.00591	0.0566951	Mesocottus_haitej_NC_022181_1	3.35033	2.64801	1.98639	1.59484	2.0548	2.57399	4.48266	3.39518	4.77625	4.42308	4.33224	7.6634	0.998903	1.00591
NC_045875.1	Myoxocephalus jaok	Myoxocephalus_jaok_NC_045875_1	Actinopteri	Perciformes	Cottidae	Myoxocephalus	Chordata	F	H	16653	15596	-0.28	-0.28	-0.681	-0.741	-0.29	0.00384315	27.1	26.6	29.4	16.9	53.7	46.3	43.5	0.009	-0.271	-0.009	0.271									Myoxocephalus_jaok_NC_045875_1	0.994944	0.063472	Myoxocephalus_jaok_NC_045875_1	3.34323	2.62665	2.00536	1.54741	2.0847	2.563	4.39985	3.35227	4.79014	4.3882	4.29677	7.61266	0.995626	0.994944
NC_042186.1	Myoxocephalus scorpius	Myoxocephalus_scorpius_NC_042186_1	Actinopteri	Perciformes	Cottidae	Myoxocephalus	Chordata	F	H	16626	15597	-0.278	-0.278	-0.68	-0.738	-0.226	0.00378925	27.2	26.8	29.2	16.8	54	46	43.6	0.008	-0.268	-0.008	0.268									Myoxocephalus_scorpius_NC_042186_1	0.995472	0.061891	Myoxocephalus_scorpius_NC_042186_1	3.34322	2.62665	2.00536	1.55521	2.0847	2.56844	4.39539	3.32829	4.79014	4.39529	4.29325	7.61268	0.996165	0.995472
NC_053359.1	Myoxocephalus quadricornis	Myoxocephalus_quadricornis_NC_053359_1	Actinopteri	Perciformes	Cottidae	Myoxocephalus	Chordata	F	H	16736	15569	-0.267	-0.266	-0.62	-0.677	-0.347	0.00525813	26.8	26.4	29.3	17.4	53.2	46.7	43.8	0.008	-0.255	-0.008	0.255									Myoxocephalus_quadricornis_NC_053359_1	0.996587	0.0697299	Myoxocephalus_quadricornis_NC_053359_1	3.33639	2.62665	2.00536	1.53959	2.09765	2.56847	4.39991	3.29249	4.77626	4.37416	4.30308	7.61289	0.997653	0.996587
NC_057484.1	Porocottus allisi	Porocottus_allisi_NC_057484_1	Actinopteri	Perciformes	Cottidae	Porocottus	Chordata	F	H	16369	15595	-0.289	-0.287	-0.655	-0.712	-0.235	0.00397092	26.2	25.2	31.2	17.4	51.4	48.6	42.6	0.018	-0.282	-0.018	0.282									Porocottus_allisi_NC_057484_1	1.00083	0.0472845	Porocottus_allisi_NC_057484_1	3.32269	2.63373	2.01485	1.56362	2.07828	2.55947	4.45239	3.32908	4.80405	4.40783	4.34713	7.65843	1.0016	1.00083
NC_018770.1	Trachidermus fasciatus	Trachidermus_fasciatus_NC_018770_1	Actinopteri	Perciformes	Cottidae	Trachidermus	Chordata	F	H	16536	15589	-0.253	-0.251	-0.525	-0.567	-0.433	0.00562409	26.3	25.5	30.1	18.1	51.8	48.2	43.6	0.017	-0.248	-0.017	0.248									Trachidermus_fasciatus_NC_018770_1	0.995987	0.057269	Trachidermus_fasciatus_NC_018770_1	3.32286	2.64086	2.00536	1.57887	2.01729	2.6048	4.54986	3.42863	4.85403	4.45766	4.35322	7.63582	1.00167	0.995987
NC_033386.1	Eleginops maclovinus	Eleginops_maclovinus_NC_033386_1	Actinopteri	Perciformes	Eleginopidae	Eleginops	Chordata	F	H	16960	15592	-0.238	-0.236	-0.544	-0.588	-0.286	0.00701651	26.6	27.2	28.7	17.6	53.8	46.3	44.8	-0.01	-0.24	0.01	0.24									Eleginops_maclovinus_NC_033386_1	1.03267	0.0806604	Eleginops_maclovinus_NC_033386_1	3.85703	2.80048	2.16533	1.5308	2.32639	2.58262	4.67438	3.81348	5.01221	4.49505	4.37998	8.49232	1.03709	1.03267
NC_011580.1	Apeltes quadracus	Apeltes_quadracus_NC_011580_1	Actinopteri	Perciformes	Gasterosteidae	Apeltes	Chordata	F	H	16472	15576	-0.261	-0.257	-0.66	-0.723	-0.357	0.00376396	27.6	27.5	28.1	16.7	55.1	44.8	44.2	0.001	-0.254	-0.001	0.254									Apeltes_quadracus_NC_011580_1	1.03735	0.0543953	Apeltes_quadracus_NC_011580_1	3.47406	2.72909	2.08277	1.56431	2.18386	2.65962	4.55698	3.32861	4.84609	4.56611	4.44836	8.0011	1.01615	1.03735
NC_011577.1	Culaea inconstans	Culaea_inconstans_NC_011577_1	Actinopteri	Perciformes	Gasterosteidae	Culaea	Chordata	F	H	16465	15576	-0.248	-0.244	-0.63	-0.683	-0.214	0.00406924	28.8	28.3	26.6	16.3	57.1	42.9	44.6	0.008	-0.242	-0.008	0.242									Culaea_inconstans_NC_011577_1	1.0491	0.0539933	Culaea_inconstans_NC_011577_1	3.4188	2.73628	2.17424	1.64954	2.16272	2.75178	4.60974	3.40784	4.81884	4.63712	4.48942	8.08279	1.02829	1.0491
NC_011570.1	Gasterosteus wheatlandi	Gasterosteus_wheatlandi_NC_011570_1	Actinopteri	Perciformes	Gasterosteidae	Gasterosteus	Chordata	F	H	16538	15587	-0.232	-0.229	-0.601	-0.668	-0.133	0.00344661	27.7	28.7	26.7	16.9	56.4	43.6	45.6	-0.018	-0.226	0.018	0.226									Gasterosteus_wheatlandi_NC_011570_1	1.02401	0.0575039	Gasterosteus_wheatlandi_NC_011570_1	3.39894	2.71507	2.11118	1.5986	2.11973	2.63708	4.52573	3.39245	4.84613	4.52522	4.42737	7.82786	1.00243	1.02401
NC_041244.1	Gasterosteus aculeatus	Gasterosteus_aculeatus_NC_041244_1	Actinopteri	Perciformes	Gasterosteidae	Gasterosteus	Chordata	F	H	16543	15592	-0.233	-0.232	-0.605	-0.645	-0.333	0.00362691	27	28.4	27.4	17.2	55.4	44.6	45.6	-0.024	-0.227	0.024	0.227									Gasterosteus_aculeatus_NC_041244_1	1.01955	0.0574865	Gasterosteus_aculeatus_NC_041244_1	3.38143	2.70067	2.10171	1.55883	2.10714	2.6256	4.51368	3.36675	4.84613	4.50223	4.40163	7.92446	0.997918	1.01955
NC_029474.1	Pungitius platygaster	Pungitius_platygaster_NC_029474_1	Actinopteri	Perciformes	Gasterosteidae	Pungitius	Chordata	F	H	16570	15583	-0.251	-0.249	-0.586	-0.631	-0.297	0.0042245	27.8	26.6	28.4	17.2	54.4	45.6	43.8	0.023	-0.245	-0.023	0.245									Pungitius_platygaster_NC_029474_1	1.03121	0.0595655	Pungitius_platygaster_NC_029474_1	3.39918	2.70068	2.08277	1.58013	2.11883	2.66915	4.52802	3.36166	4.8461	4.57795	4.44045	7.96119	1.00989	1.03121
NC_014893.1	Pungitius kaibarae	Pungitius_kaibarae_NC_014893_1	Actinopteri	Perciformes	Gasterosteidae	Pungitius	Chordata	F	H	16505	15607	-0.262	-0.262	-0.621	-0.667	-0.154	0.00369585	27.5	26.5	28.8	17.2	54	46	43.7	0.019	-0.252	-0.019	0.252									Pungitius_kaibarae_NC_014893_1	1.02832	0.0544078	Pungitius_kaibarae_NC_014893_1	3.42508	2.70068	2.08277	1.58032	2.16334	2.65293	4.51354	3.32991	4.84608	4.57328	4.41167	7.92292	1.00708	1.02832
NC_029471.1	Pungitius hellenicus	Pungitius_hellenicus_NC_029471_1	Actinopteri	Perciformes	Gasterosteidae	Pungitius	Chordata	F	H	16713	15581	-0.245	-0.243	-0.557	-0.605	-0.316	0.00418836	27.4	26.4	28.6	17.5	53.8	46.1	43.9	0.019	-0.24	-0.019	0.24									Pungitius_hellenicus_NC_029471_1	1.03492	0.0677317	Pungitius_hellenicus_NC_029471_1	3.42388	2.7148	2.12079	1.58805	2.11932	2.65254	4.51937	3.34939	4.87415	4.58525	4.42393	7.93048	1.01369	1.03492
NC_029472.1	Pungitius tymensis	Pungitius_tymensis_NC_029472_1	Actinopteri	Perciformes	Gasterosteidae	Pungitius	Chordata	F	H	16481	15582	-0.248	-0.248	-0.558	-0.61	-0.282	0.00430799	27.2	26.4	28.8	17.6	53.6	46.4	44	0.015	-0.241	-0.015	0.241									Pungitius_tymensis_NC_029472_1	1.02647	0.0545477	Pungitius_tymensis_NC_029472_1	3.41714	2.70773	2.09226	1.55636	2.13126	2.64583	4.50897	3.32959	4.83221	4.57703	4.44255	7.92125	1.00507	1.02647
NC_011571.1	Pungitius pungitius	Pungitius_pungitius_NC_011571_1	Actinopteri	Perciformes	Gasterosteidae	Pungitius	Chordata	F	H	16388	15585	-0.246	-0.243	-0.571	-0.623	-0.286	0.00457652	27.5	26.8	28.4	17.3	54.3	45.7	44.1	0.013	-0.243	-0.013	0.243									Pungitius_pungitius_NC_011571_1	1.02595	0.0489993	Pungitius_pungitius_NC_011571_1	3.41166	2.69363	2.09226	1.56427	2.12494	2.62724	4.47941	3.30471	4.83221	4.55541	4.41781	7.93525	1.00453	1.02595
NC_029473.1	Pungitius laevis	Pungitius_laevis_NC_029473_1	Actinopteri	Perciformes	Gasterosteidae	Pungitius	Chordata	F	H	16576	15584	-0.244	-0.242	-0.569	-0.62	-0.297	0.0042833	27.6	27	28	17.3	54.6	45.3	44.3	0.011	-0.237	-0.011	0.237									Pungitius_laevis_NC_029473_1	1.0288	0.0598456	Pungitius_laevis_NC_029473_1	3.42507	2.70068	2.11293	1.55636	2.12512	2.63654	4.50462	3.32542	4.83221	4.56975	4.43793	7.94189	1.00735	1.0288
NC_014889.1	Pungitius sinensis	Pungitius_sinensis_NC_014889_1	Actinopteri	Perciformes	Gasterosteidae	Pungitius	Chordata	F	H	16581	15600	-0.247	-0.244	-0.571	-0.625	-0.037	0.0036186	27.5	26.9	28.3	17.3	54.4	45.6	44.2	0.011	-0.24	-0.011	0.24									Pungitius_sinensis_NC_014889_1	1.02857	0.0591641	Pungitius_sinensis_NC_014889_1	3.41166	2.70774	2.12074	1.56427	2.12494	2.62724	4.48376	3.30471	4.83221	4.55185	4.42058	7.94476	1.0072	1.02857
NC_011582.1	Spinachia spinachia	Spinachia_spinachia_NC_011582_1	Actinopteri	Perciformes	Gasterosteidae	Spinachia	Chordata	F	H	16359	15571	-0.229	-0.221	-0.567	-0.659	-0.587	0.00959716	29.2	31	24.4	15.4	60.2	39.8	46.4	-0.03	-0.227	0.03	0.227									Spinachia_spinachia_NC_011582_1	1.08313	0.0481692	Spinachia_spinachia_NC_011582_1	3.35592	2.80339	2.23803	1.6998	2.40803	2.77086	4.66485	3.44221	4.861	4.71037	4.397	8.06673	1.04843	1.08313
NC_028630.1	Hexagrammos otakii	Hexagrammos_otakii_NC_028630_1	Actinopteri	Perciformes	Hexagrammidae	Hexagrammos	Chordata	F	H	16513	15599	-0.273	-0.273	-0.633	-0.678	-0.235	0.00399685	26.9	25.9	29.9	17.3	52.8	47.2	43.2	0.019	-0.266	-0.019	0.266									Hexagrammos_otakii_NC_028630_1	1.00408	0.0553503	Hexagrammos_otakii_NC_028630_1	3.38145	2.65518	2.01484	1.58699	2.1329	2.55728	4.43595	3.27864	4.76241	4.34239	4.32765	7.57456	1.00473	1.00408
NC_021459.1	Hexagrammos agrammus	Hexagrammos_agrammus_NC_021459_1	Actinopteri	Perciformes	Hexagrammidae	Hexagrammos	Chordata	F	H	16514	15532	-0.273	-0.272	-0.628	-0.669	-0.147	0.00811433	26.9	26.2	29.7	17.2	53.1	46.9	43.4	0.014	-0.266	-0.014	0.266									Hexagrammos_agrammus_NC_021459_1	1.00567	0.0594647	Hexagrammos_agrammus_NC_021459_1	3.3746	2.65518	2.01484	1.60259	2.14573	2.56272	4.44968	3.26674	4.76241	4.35703	4.34134	7.58417	1.00635	1.00567
NC_026888.1	Hexagrammos lagocephalus	Hexagrammos_lagocephalus_NC_026888_1	Actinopteri	Perciformes	Hexagrammidae	Hexagrammos	Chordata	F	H	16505	15599	-0.269	-0.268	-0.617	-0.66	-0.143	0.0039382	27	26.3	29.5	17.3	53.3	46.8	43.6	0.013	-0.262	-0.013	0.262									Hexagrammos_lagocephalus_NC_026888_1	1.00513	0.0548925	Hexagrammos_lagocephalus_NC_026888_1	3.36775	2.65518	2.01484	1.59478	2.13933	2.56275	4.44491	3.27864	4.76241	4.3388	4.32765	7.57438	1.00581	1.00513
NC_026887.1	Ophiodon elongatus	Ophiodon_elongatus_NC_026887_1	Actinopteri	Perciformes	Hexagrammidae	Ophiodon	Chordata	F	H	16528	15592	-0.271	-0.273	-0.636	-0.677	-0.143	0.00375121	26.7	25.6	30.2	17.5	52.3	47.7	43.1	0.02	-0.265	-0.02	0.265									Ophiodon_elongatus_NC_026887_1	1.00996	0.0566312	Ophiodon_elongatus_NC_026887_1	3.4243	2.6772	2.01485	1.60272	2.14686	2.58621	4.4142	3.26604	4.76241	4.35935	4.34796	7.58598	1.01084	1.00996
NC_023475.1	Pleurogrammus monopterygius	Pleurogrammus_monopterygius_NC_023475_1	Actinopteri	Perciformes	Hexagrammidae	Pleurogrammus	Chordata	F	H	16575	15595	-0.261	-0.26	-0.631	-0.674	-0.176	0.00361991	27.1	27.1	28.7	17.1	54.2	45.8	44.2	-0.001	-0.252	0.001	0.252									Pleurogrammus_monopterygius_NC_023475_1	1.01861	0.0591252	Pleurogrammus_monopterygius_NC_023475_1	3.39828	2.66931	2.03386	1.62696	2.20614	2.61417	4.48656	3.35299	4.76241	4.40174	4.40122	7.63564	1.01937	1.01861
NC_023129.1	Pleurogrammus azonus	Pleurogrammus_azonus_NC_023129_1	Actinopteri	Perciformes	Hexagrammidae	Pleurogrammus	Chordata	F	H	16591	15596	-0.26	-0.258	-0.582	-0.621	-0.312	0.00337532	26.9	27.1	28.8	17.2	54	46	44.3	-0.002	-0.251	0.002	0.251									Pleurogrammus_azonus_NC_023129_1	1.03366	0.0599723	Pleurogrammus_azonus_NC_023129_1	3.45643	2.6767	2.05293	1.65254	2.25968	2.63333	4.51304	3.44767	4.80427	4.44901	4.4509	7.6775	1.03421	1.03366
NC_034338.1	Hoplichthys gilberti	Hoplichthys_gilberti_NC_034338_1	Actinopteri	Perciformes	Hoplichthyidae	Hoplichthys	Chordata	F	H	16504	15591	-0.263	-0.26	-0.634	-0.681	-0.111	0.00399903	28.2	27.1	28.1	16.6	55.3	44.7	43.7	0.021	-0.256	-0.021	0.256									Hoplichthys_gilberti_NC_034338_1	1.0017	0.0553199	Hoplichthys_gilberti_NC_034338_1	3.55639	2.5712	1.98671	1.55208	2.0738	2.58032	4.45722	3.15131	4.98126	4.35115	4.25467	7.67235	1.00259	1.0017
NC_004400.1	Hypoptychus dybowskii	Hypoptychus_dybowskii_NC_004400_1	Actinopteri	Perciformes	Hypoptychidae	Hypoptychus	Chordata	F	H	16479	15576	-0.218	-0.218	-0.545	-0.597	-0.081	0.00394441	24.6	28	28.8	18.6	52.6	47.4	46.6	-0.065	-0.214	0.065	0.214									Hypoptychus_dybowskii_NC_004400_1	1.01913	0.054797	Hypoptychus_dybowskii_NC_004400_1	3.34974	2.67951	2.04589	1.57462	2.11132	2.71392	4.51854	3.25601	4.88856	4.50759	4.39131	7.94955	1.00263	1.01913
NC_045221.1	Lactarius lactarius	Lactarius_lactarius_NC_045221_1	Actinopteri	Perciformes	Lactariidae	Lactarius	Chordata	F	H	16552	15639	-0.309	-0.306	-0.688	-0.773	-0.333	0.00410826	28.2	26	29.8	16	54.2	45.8	42	0.042	-0.303	-0.042	0.303									Lactarius_lactarius_NC_045221_1	1.01045	0.0551595	Lactarius_lactarius_NC_045221_1	3.28309	2.7431	2.09115	1.92644	2.0536	2.592	4.44285	3.26935	4.90587	4.40231	4.14731	7.74852	1.00756	1.01045
NC_057662.1	Aethotaxis mitopteryx	Aethotaxis_mitopteryx_NC_057662_1	Actinopteri	Perciformes	Nototheniidae	Aethotaxis	Chordata	F	H	18801	15746	-0.217	-0.217	-0.503	-0.555	-0.208	0.162438	25.3	26.6	29.2	18.9	51.9	48.1	45.5	-0.024	-0.216	0.024	0.216									Aethotaxis_mitopteryx_NC_057662_1	1.03764	0.162491	Aethotaxis_mitopteryx_NC_057662_1	3.91115	2.63167	2.03034	1.69165	2.37948	2.58338	4.71746	3.90722	4.897	4.52992	4.51942	9.64265	1.04608	1.03764
NC_018135.1	Dissostichus eleginoides	Dissostichus_eleginoides_NC_018135_1	Actinopteri	Perciformes	Nototheniidae	Dissostichus	Chordata	F	H	18704	15677	-0.24	-0.239	-0.512	-0.566	-0.22	0.161837	25.7	25.9	29.9	18.5	51.6	48.4	44.4	-0.003	-0.237	0.003	0.237									Dissostichus_eleginoides_NC_018135_1	1.05347	0.161837	Dissostichus_eleginoides_NC_018135_1	3.94566	2.64583	2.05956	1.66468	2.32626	2.63016	4.81147	3.80501	5.06805	4.8027	4.554	9.88131	1.05861	1.05347
NC_057670.1	Lindbergichthys nudifrons	Lindbergichthys_nudifrons_NC_057670_1	Actinopteri	Perciformes	Nototheniidae	Lindbergichthys	Chordata	F	H	18783	15601	-0.064	-0.108	-0.228	-0.232	0.1	0.169355	24.9	31.7	22.6	20.9	56.6	43.5	52.6	-0.12	-0.04	0.12	0.04									Lindbergichthys_nudifrons_NC_057670_1	1.06067	0.169409	Lindbergichthys_nudifrons_NC_057670_1	3.98027	2.72544	2.19948	1.7357	2.42361	2.64947	4.92704	3.93735	4.98447	4.62763	4.6146	9.74019	1.07359	1.06067
NC_050685.1	Notothenia rossii	Notothenia_rossii_NC_050685_1	Actinopteri	Perciformes	Nototheniidae	Notothenia	Chordata	F	H	18273	15736	-0.243	-0.243	-0.618	-0.672	-0.276	0.138839	26.4	27.6	28.7	17.3	54	46	44.9	-0.023	-0.247	0.023	0.247									Notothenia_rossii_NC_050685_1	1.04929	0.138839	Notothenia_rossii_NC_050685_1	3.93154	2.65978	2.10741	1.67288	2.3088	2.6892	4.73962	3.83414	4.97864	4.56081	4.7891	9.50311	1.04909	1.04929
NC_015653.1	Notothenia coriiceps	Notothenia_coriiceps_NC_015653_1	Actinopteri	Perciformes	Nototheniidae	Notothenia	Chordata	F	H	18347	15604	-0.238	-0.238	-0.606	-0.669	-0.244	0.149507	26.3	27.6	28.5	17.5	53.9	46	45.1	-0.025	-0.239	0.025	0.239									Notothenia_coriiceps_NC_015653_1	1.04549	0.149507	Notothenia_coriiceps_NC_015653_1	3.90477	2.65281	2.13068	1.67079	2.30295	2.61394	4.7451	3.7988	4.97841	4.5508	4.77152	9.49997	1.04543	1.04549
NC_030320.1	Pagothenia borchgrevinki	Pagothenia_borchgrevinki_NC_030320_1	Actinopteri	Perciformes	Nototheniidae	Pagothenia	Chordata	F	H	17299	15594	-0.098	-0.094	-0.151	-0.173	-0.038	0.0284988	25.1	29.5	25	20.5	54.6	45.5	50	-0.08	-0.1	0.08	0.1									Pagothenia_borchgrevinki_NC_030320_1	1.06401	0.0985606	Pagothenia_borchgrevinki_NC_030320_1	4.02521	2.70071	2.14275	1.73429	2.41096	2.6909	4.9552	4.06318	5.01075	4.65022	4.62554	9.85991	1.07561	1.06401
NC_015652.1	Pleuragramma antarctica	Pleuragramma_antarctica_NC_015652_1	Actinopteri	Perciformes	Nototheniidae	Pleuragramma	Chordata	F	H	18460	15747	-0.223	-0.221	-0.546	-0.593	-0.239	0.146966	25.4	26.7	29.3	18.5	52.1	47.8	45.2	-0.024	-0.225	0.024	0.225									Pleuragramma_antarctica_NC_015652_1	1.06838	0.146966	Pleuragramma_antarctica_NC_015652_1	3.95344	2.60785	2.09936	1.82635	2.36573	2.61449	4.82189	3.82077	4.99355	4.62056	4.65087	9.86644	1.07467	1.06838
NC_053364.1	Trematomus bernacchii	Trematomus_bernacchii_NC_053364_1	Actinopteri	Perciformes	Nototheniidae	Trematomus	Chordata	F	H	17586	15599	-0.108	-0.104	-0.204	-0.237	-0.071	0.0417377	25.7	29.7	24.8	19.8	55.4	44.6	49.5	-0.072	-0.111	0.072	0.111									Trematomus_bernacchii_NC_053364_1	1.07214	0.112988	Trematomus_bernacchii_NC_053364_1	4.00673	2.66391	2.15239	1.72694	2.43083	2.71854	4.9646	4.04124	5.07906	4.62929	4.66367	9.77942	1.08293	1.07214
NC_048965.1	Trematomus loennbergii	Trematomus_loennbergii_NC_048965_1	Actinopteri	Perciformes	Nototheniidae	Trematomus	Chordata	F	H	19374	15571	-0.053	-0.097	-0.181	-0.177	0.149	0.196088	24.6	31.4	22.5	21.6	56	44.1	53	-0.121	-0.02	0.121	0.02									Trematomus_loennbergii_NC_048965_1	1.07074	0.196294	Trematomus_loennbergii_NC_048965_1	4.05054	2.66296	2.1334	1.74233	2.45105	2.66518	4.95105	3.98967	4.98397	4.63639	4.65766	9.75895	1.08163	1.07074
NC_057674.1	Trematomus eulepidotus	Trematomus_eulepidotus_NC_057674_1	Actinopteri	Perciformes	Nototheniidae	Trematomus	Chordata	F	H	18234	15596	-0.062	-0.107	-0.19	-0.195	0.145	0.14462	24.1	31	23.3	21.7	55.1	45	52.7	-0.126	-0.036	0.126	0.036									Trematomus_eulepidotus_NC_057674_1	1.06734	0.144675	Trematomus_eulepidotus_NC_057674_1	4.05132	2.66296	2.1334	1.7405	2.41086	2.64742	5.04357	3.98975	4.99729	4.6249	4.62189	9.76745	1.07806	1.06734
NC_057675.1	Trematomus tokarevi	Trematomus_tokarevi_NC_057675_1	Actinopteri	Perciformes	Nototheniidae	Trematomus	Chordata	F	H	18305	15596	-0.051	-0.094	-0.146	-0.135	0.142	0.147938	24.1	31.1	23	21.8	55.2	44.8	52.9	-0.128	-0.027	0.128	0.027									Trematomus_tokarevi_NC_057675_1	1.07676	0.147992	Trematomus_tokarevi_NC_057675_1	4.01685	2.69139	2.16377	1.74047	2.41745	2.6648	4.95984	3.98962	5.02393	4.62813	4.65443	9.75747	1.08788	1.07676
NC_056395.1	Etheostoma camurum	Etheostoma_camurum_NC_056395_1	Actinopteri	Perciformes	Percidae	Etheostoma	Chordata	F	H	16639	15593	-0.237	-0.234	-0.533	-0.574	-0.317	0.00408678	26.1	26.6	29.1	18.2	52.7	47.3	44.8	-0.01	-0.23	0.01	0.23									Etheostoma_camurum_NC_056395_1	0.984072	0.0628644	Etheostoma_camurum_NC_056395_1	3.24227	2.60296	1.89744	1.47196	2.00485	2.62147	4.41334	3.52403	4.73436	4.40692	4.20761	7.64238	0.984171	0.984072
NC_042389.1	Etheostoma olmstedi	Etheostoma_olmstedi_NC_042389_1	Actinopteri	Perciformes	Percidae	Etheostoma	Chordata	F	H	16639	15594	-0.233	-0.23	-0.544	-0.587	-0.333	0.00396658	26.6	27.2	28.3	17.9	53.8	46.2	45.1	-0.012	-0.226	0.012	0.226									Etheostoma_olmstedi_NC_042389_1	0.985452	0.0628043	Etheostoma_olmstedi_NC_042389_1	3.24259	2.56416	1.90705	1.49582	2.024	2.65457	4.44542	3.50869	4.7206	4.37378	4.20654	7.63261	0.984716	0.985452
NC_056398.1	Etheostoma tippecanoe	Etheostoma_tippecanoe_NC_056398_1	Actinopteri	Perciformes	Percidae	Etheostoma	Chordata	F	H	16599	15590	-0.229	-0.228	-0.511	-0.551	-0.263	0.00409663	26.5	27.2	28.3	18	53.7	46.3	45.2	-0.012	-0.221	0.012	0.221									Etheostoma_tippecanoe_NC_056398_1	0.98796	0.0607868	Etheostoma_tippecanoe_NC_056398_1	3.23536	2.60143	1.89744	1.4879	2.04441	2.65463	4.42761	3.56965	4.73436	4.40985	4.23557	7.67052	0.987554	0.98796
NC_035943.1	Etheostoma chuckwachatte	Etheostoma_chuckwachatte_NC_035943_1	Actinopteri	Perciformes	Percidae	Etheostoma	Chordata	F	H	16603	15594	-0.231	-0.228	-0.535	-0.579	-0.381	0.00403541	26.6	27.4	28.2	17.8	54	46	45.2	-0.016	-0.226	0.016	0.226									Etheostoma_chuckwachatte_NC_035943_1	0.988829	0.0607721	Etheostoma_chuckwachatte_NC_035943_1	3.30618	2.61011	1.89744	1.48784	2.03792	2.65456	4.43131	3.52403	4.74818	4.4371	4.22247	7.64168	0.988363	0.988829
NC_056654.1	Etheostoma fonticola	Etheostoma_fonticola_NC_056654_1	Actinopteri	Perciformes	Percidae	Etheostoma	Chordata	F	H	16662	15596	-0.211	-0.208	-0.424	-0.463	-0.278	0.00384108	25.9	26.9	28.4	18.7	52.8	47.1	45.6	-0.019	-0.207	0.019	0.207									Etheostoma_fonticola_NC_056654_1	0.99052	0.0639779	Etheostoma_fonticola_NC_056654_1	3.39322	2.56413	1.89744	1.4962	2.12033	2.57238	4.48037	3.59977	4.76194	4.40608	4.28662	7.67612	0.991252	0.99052
NC_056396.1	Etheostoma blennioides	Etheostoma_blennioides_NC_056396_1	Actinopteri	Perciformes	Percidae	Etheostoma	Chordata	F	H	16639	15592	-0.223	-0.222	-0.519	-0.557	-0.263	0.00402668	26	27.2	28.4	18.4	53.2	46.8	45.6	-0.021	-0.214	0.021	0.214									Etheostoma_blennioides_NC_056396_1	0.981629	0.0629245	Etheostoma_blennioides_NC_056396_1	3.21572	2.58547	1.8879	1.47196	2.01758	2.64934	4.39945	3.57438	4.7206	4.36279	4.25585	7.66495	0.98247	0.981629
NC_046748.1	Etheostoma trisella	Etheostoma_trisella_NC_046748_1	Actinopteri	Perciformes	Percidae	Etheostoma	Chordata	F	H	16572	15590	-0.207	-0.204	-0.495	-0.544	-0.235	0.00404296	26.5	27.8	27.5	18.2	54.3	45.7	46	-0.026	-0.203	0.026	0.203									Etheostoma_trisella_NC_046748_1	0.996887	0.0592566	Etheostoma_trisella_NC_046748_1	3.24417	2.57855	1.89745	1.48806	2.0727	2.69289	4.52092	3.5275	4.76188	4.37218	4.33729	7.68329	0.997863	0.996887
NC_042248.1	Etheostoma flabellare	Etheostoma_flabellare_NC_042248_1	Actinopteri	Perciformes	Percidae	Etheostoma	Chordata	F	H	16656	15589	-0.225	-0.223	-0.534	-0.583	-0.297	0.00402257	26.9	28.4	27.2	17.6	55.3	44.8	46	-0.027	-0.215	0.027	0.215									Etheostoma_flabellare_NC_042248_1	0.986944	0.064061	Etheostoma_flabellare_NC_042248_1	3.24346	2.5785	1.8879	1.48002	2.05179	2.65984	4.41148	3.42857	4.7206	4.39142	4.24738	7.68032	0.987592	0.986944
NC_056397.1	Etheostoma zonale	Etheostoma_zonale_NC_056397_1	Actinopteri	Perciformes	Percidae	Etheostoma	Chordata	F	H	16586	15590	-0.221	-0.219	-0.5	-0.544	-0.297	0.00391897	26.4	27.8	27.8	18	54.2	45.8	45.8	-0.027	-0.213	0.027	0.213									Etheostoma_zonale_NC_056397_1	0.980759	0.0600506	Etheostoma_zonale_NC_056397_1	3.24272	2.57131	1.89744	1.48001	2.01101	2.6825	4.41835	3.52108	4.7206	4.3658	4.25297	7.6227	0.980695	0.980759
NC_035493.1	Etheostoma okaloosae	Etheostoma_okaloosae_NC_035493_1	Actinopteri	Perciformes	Percidae	Etheostoma	Chordata	F	H	16616	15450	-0.221	-0.218	-0.494	-0.537	-0.333	0.0125181	26.1	27.5	28.2	18.2	53.6	46.4	45.7	-0.027	-0.215	0.027	0.215									Etheostoma_okaloosae_NC_035493_1	1.00294	0.0701733	Etheostoma_okaloosae_NC_035493_1	3.41928	2.58556	2.00452	1.52825	2.12826	2.69559	4.50579	3.57155	4.74796	4.43745	4.2957	7.63003	1.01108	1.00294
NC_035944.1	Etheostoma jessiae	Etheostoma_jessiae_NC_035944_1	Actinopteri	Perciformes	Percidae	Etheostoma	Chordata	F	H	16600	15590	-0.209	-0.209	-0.435	-0.473	-0.243	0.00403614	25.3	26.9	28.8	19	52.2	47.8	45.9	-0.03	-0.206	0.03	0.206									Etheostoma_jessiae_NC_035944_1	0.987071	0.0608434	Etheostoma_jessiae_NC_035944_1	3.24198	2.57831	1.8879	1.48001	2.00448	2.65966	4.41866	3.5087	4.7206	4.3783	4.24094	7.657	0.987903	0.987071
NC_042203.1	Etheostoma spectabile	Etheostoma_spectabile_NC_042203_1	Actinopteri	Perciformes	Percidae	Etheostoma	Chordata	F	H	16539	15591	-0.206	-0.203	-0.448	-0.495	-0.282	0.00399057	25.4	27.1	28.6	19	52.5	47.6	46.1	-0.032	-0.201	0.032	0.201									Etheostoma_spectabile_NC_042203_1	0.986767	0.0573191	Etheostoma_spectabile_NC_042203_1	3.25672	2.56416	1.90699	1.47196	2.05729	2.6435	4.48729	3.55994	4.73435	4.37531	4.29065	7.63152	0.98643	0.986767
NC_035660.1	Etheostoma caeruleum	Etheostoma_caeruleum_NC_035660_1	Actinopteri	Perciformes	Percidae	Etheostoma	Chordata	F	H	16588	15592	-0.211	-0.21	-0.443	-0.492	-0.263	0.00403906	25.6	27.3	28.4	18.6	52.9	47	45.9	-0.033	-0.208	0.033	0.208									Etheostoma_caeruleum_NC_035660_1	0.988605	0.0600434	Etheostoma_caeruleum_NC_035660_1	3.25599	2.57841	1.92623	1.49583	2.01739	2.6542	4.44281	3.49661	4.7206	4.40439	4.23903	7.64226	0.988565	0.988605
NC_035867.1	Etheostoma tallapoosae	Etheostoma_tallapoosae_NC_035867_1	Actinopteri	Perciformes	Percidae	Etheostoma	Chordata	F	H	16592	15595	-0.21	-0.21	-0.483	-0.516	-0.212	0.00391755	25.6	27.6	28.2	18.6	53.2	46.8	46.2	-0.038	-0.205	0.038	0.205									Etheostoma_tallapoosae_NC_035867_1	0.982029	0.0600892	Etheostoma_tallapoosae_NC_035867_1	3.26332	2.57852	1.89744	1.4879	2.0176	2.70523	4.39516	3.524	4.7206	4.3591	4.27805	7.70479	0.98138	0.982029
NC_005254.2	Etheostoma radiosum	Etheostoma_radiosum_NC_005254_2	Actinopteri	Perciformes	Percidae	Etheostoma	Chordata	F	H	16600	15595	-0.207	-0.204	-0.459	-0.498	-0.257	0.00403614	25.8	28.1	27.7	18.4	53.9	46.1	46.5	-0.042	-0.201	0.042	0.201									Etheostoma_radiosum_NC_005254_2	0.987905	0.0605422	Etheostoma_radiosum_NC_005254_2	3.27718	2.57842	1.92623	1.51162	2.01098	2.64894	4.43308	3.50866	4.74798	4.41032	4.25471	7.56324	0.987439	0.987905
NC_025785.1	Gymnocephalus cernua	Gymnocephalus_cernua_NC_025785_1	Actinopteri	Perciformes	Percidae	Gymnocephalus	Chordata	F	H	16614	15594	-0.264	-0.263	-0.625	-0.682	-0.189	0.00397255	27.8	27.6	27.9	16.6	55.4	44.5	44.2	0.004	-0.254	-0.004	0.254									Gymnocephalus_cernua_NC_025785_1	0.980463	0.061394	Gymnocephalus_cernua_NC_025785_1	3.15178	2.57115	1.89747	1.48009	2.02538	2.55664	4.37199	3.27813	4.7206	4.40758	4.1463	7.64383	0.976622	0.980463
NC_026313.1	Perca fluviatilis	Perca_fluviatilis_NC_026313_1	Actinopteri	Perciformes	Percidae	Perca	Chordata	F	H	16537	15596	-0.257	-0.254	-0.601	-0.652	-0.243	0.00411199	27.4	27.7	28.1	16.8	55.1	44.9	44.5	-0.004	-0.252	0.004	0.252									Perca_fluviatilis_NC_026313_1	0.976951	0.0569027	Perca_fluviatilis_NC_026313_1	3.18664	2.56413	1.89747	1.46393	2.02399	2.58807	4.35503	3.37757	4.73433	4.40088	4.1497	7.68411	0.97454	0.976951
NC_019572.1	Perca flavescens	Perca_flavescens_NC_019572_1	Actinopteri	Perciformes	Percidae	Perca	Chordata	F	H	16537	15599	-0.257	-0.253	-0.609	-0.668	-0.176	0.00405152	27.5	27.9	27.9	16.7	55.4	44.6	44.6	-0.006	-0.252	0.006	0.252									Perca_flavescens_NC_019572_1	0.98335	0.0567213	Perca_flavescens_NC_019572_1	3.17965	2.57815	1.90702	1.46393	2.0869	2.59912	4.37728	3.32782	4.73433	4.40897	4.16913	7.69429	0.980558	0.98335
NC_027745.1	Perca schrenkii	Perca_schrenkii_NC_027745_1	Actinopteri	Perciformes	Percidae	Perca	Chordata	F	H	16536	15597	-0.232	-0.23	-0.522	-0.555	-0.2	0.00405177	27.1	27.8	27.7	17.4	54.9	45.1	45.2	-0.014	-0.228	0.014	0.228									Perca_schrenkii_NC_027745_1	0.986529	0.0567852	Perca_schrenkii_NC_027745_1	3.18663	2.58522	1.90702	1.48806	2.10004	2.58263	4.37227	3.32797	4.7206	4.41043	4.18752	7.6947	0.983618	0.986529
NC_056401.1	Percina copelandi	Percina_copelandi_NC_056401_1	Actinopteri	Perciformes	Percidae	Percina	Chordata	F	H	16607	15593	-0.252	-0.25	-0.522	-0.576	-0.282	0.00409466	26.6	26.5	29.2	17.7	53.1	46.9	44.2	0.002	-0.244	-0.002	0.244									Percina_copelandi_NC_056401_1	0.984096	0.0610586	Percina_copelandi_NC_056401_1	3.26303	2.59302	1.89744	1.48854	1.99836	2.65978	4.41948	3.4725	4.76201	4.36486	4.20092	7.62406	0.98375	0.984096
NC_044075.1	Percina brevicauda	Percina_brevicauda_NC_044075_1	Actinopteri	Perciformes	Percidae	Percina	Chordata	F	H	16608	15594	-0.253	-0.252	-0.549	-0.6	-0.317	0.0040342	26.6	26.5	29.3	17.7	53.1	47	44.2	0.002	-0.246	-0.002	0.246									Percina_brevicauda_NC_044075_1	0.985158	0.0610549	Percina_brevicauda_NC_044075_1	3.26303	2.59302	1.89744	1.49675	2.00594	2.65979	4.41951	3.48452	4.76201	4.36496	4.20677	7.62406	0.984833	0.985158
NC_008111.1	Percina macrolepida	Percina_macrolepida_NC_008111_1	Actinopteri	Perciformes	Percidae	Percina	Chordata	F	H	16602	15590	-0.246	-0.244	-0.544	-0.592	-0.268	0.00403566	26.5	26.8	29	17.8	53.3	46.8	44.6	-0.005	-0.239	0.005	0.239									Percina_macrolepida_NC_008111_1	0.987927	0.0609565	Percina_macrolepida_NC_008111_1	3.25619	2.61481	1.90698	1.45589	2.01409	2.65431	4.41004	3.49705	4.76201	4.36855	4.20287	7.62657	0.987654	0.987927
NC_056400.1	Percina macrocephala	Percina_macrocephala_NC_056400_1	Actinopteri	Perciformes	Percidae	Percina	Chordata	F	H	16591	15590	-0.235	-0.233	-0.457	-0.505	-0.222	0.00403833	26.4	26.7	28.8	18.1	53.1	46.9	44.8	-0.005	-0.229	0.005	0.229									Percina_macrocephala_NC_056400_1	0.991928	0.0603339	Percina_macrocephala_NC_056400_1	3.27674	2.57128	1.90705	1.4639	2.00488	2.65978	4.43861	3.48451	4.74816	4.38231	4.1997	7.6321	0.991597	0.991928
NC_035945.1	Percina crypta	Percina_crypta_NC_035945_1	Actinopteri	Perciformes	Percidae	Percina	Chordata	F	H	16605	15589	-0.247	-0.246	-0.532	-0.585	-0.333	0.00427582	26.6	27	28.7	17.6	53.6	46.3	44.6	-0.007	-0.24	0.007	0.24									Percina_crypta_NC_035945_1	0.987893	0.0611864	Percina_crypta_NC_035945_1	3.29078	2.59302	1.90697	1.48001	2.01864	2.65978	4.47076	3.4725	4.76201	4.41159	4.2213	7.6741	0.988164	0.987893
NC_056399.1	Percina evides	Percina_evides_NC_056399_1	Actinopteri	Perciformes	Percidae	Percina	Chordata	F	H	16572	15590	-0.248	-0.245	-0.536	-0.59	-0.222	0.00404296	26.5	26.9	28.8	17.7	53.4	46.5	44.6	-0.007	-0.24	0.007	0.24									Percina_evides_NC_056399_1	0.985767	0.0592566	Percina_evides_NC_056399_1	3.24937	2.60753	1.89744	1.48019	2.00487	2.64327	4.40936	3.47325	4.7759	4.37214	4.18695	7.6395	0.98524	0.985767
NC_056405.1	Percina peltata	Percina_peltata_NC_056405_1	Actinopteri	Perciformes	Percidae	Percina	Chordata	F	H	16624	15593	-0.24	-0.237	-0.513	-0.556	-0.316	0.00403032	26.3	26.6	29	18.1	52.9	47.1	44.7	-0.007	-0.233	0.007	0.233									Percina_peltata_NC_056405_1	0.987303	0.0620188	Percina_peltata_NC_056405_1	3.26997	2.57852	1.90703	1.47194	2.01141	2.6547	4.41372	3.48452	4.76201	4.36093	4.18037	7.67702	0.986989	0.987303
NC_056394.1	Percina bimaculata	Percina_bimaculata_NC_056394_1	Actinopteri	Perciformes	Percidae	Percina	Chordata	F	H	16604	15592	-0.243	-0.241	-0.535	-0.585	-0.268	0.0040954	26.4	26.8	28.9	17.9	53.2	46.8	44.7	-0.008	-0.236	0.008	0.236									Percina_bimaculata_NC_056394_1	0.985808	0.0609492	Percina_bimaculata_NC_056394_1	3.25619	2.61481	1.89744	1.45589	1.99836	2.65431	4.41455	3.4725	4.76201	4.36946	4.20002	7.62657	0.985495	0.985808
NC_026533.1	Sander lucioperca	Sander_lucioperca_NC_026533_1	Actinopteri	Perciformes	Percidae	Sander	Chordata	F	H	16542	15587	-0.266	-0.264	-0.676	-0.728	-0.222	0.00386894	27.9	27.7	27.9	16.4	55.6	44.3	44.1	0.003	-0.259	-0.003	0.259									Sander_lucioperca_NC_026533_1	0.980793	0.0577318	Sander_lucioperca_NC_026533_1	3.15851	2.55704	1.89747	1.48815	2.04669	2.59647	4.33295	3.30304	4.7206	4.41019	4.14984	7.6453	0.977687	0.980793
NC_028285.1	Sander vitreus	Sander_vitreus_NC_028285_1	Actinopteri	Perciformes	Percidae	Sander	Chordata	F	H	16858	15602	-0.242	-0.241	-0.564	-0.607	-0.176	0.00409301	27.4	27.8	27.7	17.1	55.2	44.8	44.9	-0.007	-0.237	0.007	0.237									Sander_vitreus_NC_028285_1	1.00338	0.0745047	Sander_vitreus_NC_028285_1	3.23666	2.55709	1.93631	1.50471	2.07846	2.64041	4.81486	3.43769	4.82061	4.46126	4.23203	7.75787	1.0009	1.00338
NC_021444.1	Sander canadensis	Sander_canadensis_NC_021444_1	Actinopteri	Perciformes	Percidae	Sander	Chordata	F	H	16542	15583	-0.249	-0.246	-0.663	-0.715	-0.222	0.0040503	27.3	27.7	28	17	55	45	44.7	-0.007	-0.244	0.007	0.244									Sander_canadensis_NC_021444_1	0.991067	0.0579736	Sander_canadensis_NC_021444_1	3.32557	2.55704	1.89747	1.48815	2.04669	2.60184	4.33746	3.60404	4.7206	4.42745	4.14984	7.6453	0.988062	0.991067
NC_004403.1	Scalicus amiscus	Scalicus_amiscus_NC_004403_1	Actinopteri	Perciformes	Peristediidae	Scalicus	Chordata	F	H	16526	15602	-0.261	-0.258	-0.635	-0.702	-0.273	0.00411473	27.1	27.4	28.6	17	54.5	45.6	44.4	-0.006	-0.254	0.006	0.254									Scalicus_amiscus_NC_004403_1	0.982446	0.0559119	Scalicus_amiscus_NC_004403_1	3.18005	2.60663	1.93874	1.53113	1.97819	2.57345	4.51853	3.26464	4.7624	4.32878	4.26573	7.62401	0.982818	0.982446
NC_029842.1	Pholis fangi	Pholis_fangi_NC_029842_1	Actinopteri	Perciformes	Pholidae	Pholis	Chordata	F	H	16523	15599	-0.213	-0.209	-0.474	-0.526	-0.421	0.00429704	25.4	27.1	28.7	18.8	52.5	47.5	45.9	-0.032	-0.208	0.032	0.208									Pholis_fangi_NC_029842_1	0.994473	0.055922	Pholis_fangi_NC_029842_1	3.21554	2.68098	1.96729	1.48594	2.11955	2.56409	4.45783	3.30166	4.80406	4.38256	4.27938	7.61252	0.997037	0.994473
NC_029841.1	Pholis nebulosa	Pholis_nebulosa_NC_029841_1	Actinopteri	Perciformes	Pholidae	Pholis	Chordata	F	H	16524	15529	-0.208	-0.204	-0.473	-0.522	-0.361	0.00859356	25.6	27.3	28.4	18.8	52.9	47.2	46.1	-0.033	-0.204	0.033	0.204									Pholis_nebulosa_NC_029841_1	0.994313	0.0602154	Pholis_nebulosa_NC_029841_1	3.20852	2.68098	1.9578	1.48594	2.11843	2.56069	4.45783	3.31356	4.80406	4.37883	4.28284	7.6319	0.996906	0.994313
NC_052755.1	Pholis gunnellus	Pholis_gunnellus_NC_052755_1	Actinopteri	Perciformes	Pholidae	Pholis	Chordata	F	H	16525	15598	-0.214	-0.21	-0.467	-0.519	-0.405	0.00441755	25.8	27.6	28.2	18.4	53.4	46.6	46	-0.034	-0.21	0.034	0.21									Pholis_gunnellus_NC_052755_1	0.994845	0.0560968	Pholis_gunnellus_NC_052755_1	3.20151	2.68098	1.9578	1.4938	2.13153	2.56613	4.48457	3.28968	4.79017	4.40754	4.24913	7.63194	0.997456	0.994845
NC_004410.1	Pholis crassispina	Pholis_crassispina_NC_004410_1	Actinopteri	Perciformes	Pholidae	Pholis	Chordata	F	H	16522	15598	-0.209	-0.206	-0.473	-0.521	-0.436	0.0042973	25.6	27.4	28.3	18.7	53	47	46.1	-0.034	-0.204	0.034	0.204									Pholis_crassispina_NC_004410_1	0.995365	0.0559254	Pholis_crassispina_NC_004410_1	3.21553	2.68098	1.9578	1.48594	2.11201	2.56069	4.45783	3.31356	4.81817	4.38238	4.29102	7.6319	0.99798	0.995365
NC_044898.1	Cociella crocodilus	Cociella_crocodilus_NC_044898_1	Actinopteri	Perciformes	Platycephalidae	Cociella	Chordata	F	H	17305	15696	-0.266	-0.268	-0.576	-0.613	-0.231	0.00936146	29.1	27.2	27.8	15.9	56.3	43.7	43.1	0.034	-0.271	-0.034	0.271									Cociella_crocodilus_NC_044898_1	1.02691	0.0929789	Cociella_crocodilus_NC_044898_1	3.37603	2.8219	2.18184	1.63905	2.24193	2.78592	4.85978	3.41429	4.87505	4.41715	4.3214	7.89345	1.04623	1.02691
NC_022481.1	Platycephalus indicus	Platycephalus_indicus_NC_022481_1	Actinopteri	Perciformes	Platycephalidae	Platycephalus	Chordata	F	H	16542	15602	-0.285	-0.284	-0.598	-0.652	-0.226	0.00392939	27.3	25.6	30.1	17	52.9	47.1	42.6	0.033	-0.279	-0.033	0.279									Platycephalus_indicus_NC_022481_1	1.02702	0.0568251	Platycephalus_indicus_NC_022481_1	3.37903	2.88438	2.17446	1.61842	2.23968	2.6012	4.66006	3.39706	4.87644	4.3689	4.21423	7.69123	1.05094	1.02702
NC_060761.1	Platycephalus cultellatus	Platycephalus_cultellatus_NC_060761_1	Actinopteri	Perciformes	Platycephalidae	Platycephalus	Chordata	F	H	16641	15610	-0.286	-0.282	-0.608	-0.675	-0.25	0.0040262	27.9	26.1	29.5	16.5	54	46	42.6	0.032	-0.282	-0.032	0.282									Platycephalus_cultellatus_NC_060761_1	1.03756	0.0619554	Platycephalus_cultellatus_NC_060761_1	3.37838	2.90194	2.22265	1.61232	2.31295	2.63631	4.73675	3.46823	4.80852	4.37778	4.28282	7.74201	1.06361	1.03756
NC_027857.1	Apolemichthys armitagei	Apolemichthys_armitagei_NC_027857_1	Actinopteri	Perciformes	Pomacanthidae	Apolemichthys	Chordata	F	H	16551	15626	-0.29	-0.29	-0.669	-0.726	-0.294	0.00459187	28.4	25.6	29.6	16.4	54	46	42	0.052	-0.286	-0.052	0.286									Apolemichthys_armitagei_NC_027857_1	1.02379	0.0558879	Apolemichthys_armitagei_NC_027857_1	3.44176	2.76875	2.13356	1.5235	2.33545	2.71278	4.99788	3.23376	4.96945	4.36899	4.31373	7.84805	1.05765	1.02379
NC_027592.1	Apolemichthys griffisi	Apolemichthys_griffisi_NC_027592_1	Actinopteri	Perciformes	Pomacanthidae	Apolemichthys	Chordata	F	H	16528	15617	-0.292	-0.293	-0.661	-0.726	-0.375	0.00502178	28.4	25.6	29.6	16.3	54	45.9	41.9	0.051	-0.289	-0.051	0.289									Apolemichthys_griffisi_NC_027592_1	1.02281	0.0551186	Apolemichthys_griffisi_NC_027592_1	3.43498	2.76875	2.11355	1.49987	2.32227	2.69647	4.99624	3.24567	4.95778	4.36895	4.33043	7.89763	1.05622	1.02281
NC_026520.1	Apolemichthys kingi	Apolemichthys_kingi_NC_026520_1	Actinopteri	Perciformes	Pomacanthidae	Apolemichthys	Chordata	F	H	16816	15629	-0.283	-0.283	-0.639	-0.69	-0.05	0.00451951	28.1	25.7	29.4	16.7	53.8	46.1	42.4	0.044	-0.275	-0.044	0.275									Apolemichthys_kingi_NC_026520_1	1.01986	0.0705875	Apolemichthys_kingi_NC_026520_1	3.44853	2.76875	2.11355	1.48414	2.32239	2.71279	4.99879	3.28179	4.9569	4.36903	4.3245	7.90532	1.05362	1.01986
NC_027652.1	Centropyge joculator	Centropyge_joculator_NC_027652_1	Actinopteri	Perciformes	Pomacanthidae	Centropyge	Chordata	F	H	16778	15782	-0.267	-0.265	-0.566	-0.615	-0.224	0.00596019	27.8	25.3	29.5	17.4	53.1	46.9	42.7	0.048	-0.26	-0.048	0.26									Centropyge_joculator_NC_027652_1	1.04416	0.0593635	Centropyge_joculator_NC_027652_1	3.39559	2.76133	2.13283	1.5565	2.3885	2.79651	5.06475	3.30905	4.99861	4.42714	4.34882	8.04453	1.07833	1.04416
NC_028287.1	Centropyge bispinosa	Centropyge_bispinosa_NC_028287_1	Actinopteri	Perciformes	Pomacanthidae	Centropyge	Chordata	F	H	16772	15620	-0.267	-0.267	-0.553	-0.602	-0.117	0.0154424	27.6	25.2	29.7	17.4	52.8	47.1	42.6	0.047	-0.261	-0.047	0.261									Centropyge_bispinosa_NC_028287_1	1.04442	0.0686859	Centropyge_bispinosa_NC_028287_1	3.40123	2.76134	2.13283	1.54855	2.37139	2.78713	5.06879	3.32097	5.01308	4.50662	4.3285	8.03474	1.07857	1.04442
NC_027651.1	Centropyge multicolor	Centropyge_multicolor_NC_027651_1	Actinopteri	Perciformes	Pomacanthidae	Centropyge	Chordata	F	H	16791	15782	-0.264	-0.263	-0.566	-0.613	-0.224	0.00595557	27.8	25.3	29.5	17.3	53.1	46.8	42.6	0.046	-0.26	-0.046	0.26									Centropyge_multicolor_NC_027651_1	1.04468	0.0600917	Centropyge_multicolor_NC_027651_1	3.389	2.76133	2.13283	1.5565	2.39504	2.80192	5.06028	3.30905	4.99861	4.42357	4.35163	8.04453	1.07887	1.04468
NC_028716.1	Centropyge flavicauda	Centropyge_flavicauda_NC_028716_1	Actinopteri	Perciformes	Pomacanthidae	Centropyge	Chordata	F	H	16747	15623	-0.263	-0.261	-0.566	-0.622	-0.196	0.0136741	27.9	25.7	29.2	17.2	53.6	46.4	42.9	0.041	-0.257	-0.041	0.257									Centropyge_flavicauda_NC_028716_1	1.04036	0.0671165	Centropyge_flavicauda_NC_028716_1	3.3691	2.76133	2.13283	1.54063	2.37199	2.77517	5.19872	3.28378	4.98473	4.39097	4.34356	8.08617	1.07468	1.04036
NC_028717.1	Centropyge acanthops	Centropyge_acanthops_NC_028717_1	Actinopteri	Perciformes	Pomacanthidae	Centropyge	Chordata	F	H	16748	15765	-0.262	-0.26	-0.565	-0.619	-0.174	0.00519465	27.9	25.7	29.2	17.3	53.6	46.5	43	0.04	-0.256	-0.04	0.256									Centropyge_acanthops_NC_028717_1	1.03931	0.0586936	Centropyge_acanthops_NC_028717_1	3.3691	2.76133	2.13283	1.54063	2.35866	2.77517	5.19872	3.28378	4.98473	4.39097	4.3379	8.08617	1.0736	1.03931
NC_009872.1	Centropyge loriculus	Centropyge_loriculus_NC_009872_1	Actinopteri	Perciformes	Pomacanthidae	Centropyge	Chordata	F	H	16509	15773	-0.265	-0.264	-0.59	-0.643	-0.211	0.00514871	27.6	25.5	29.5	17.4	53.1	46.9	42.9	0.04	-0.259	-0.04	0.259									Centropyge_loriculus_NC_009872_1	1.04625	0.0445817	Centropyge_loriculus_NC_009872_1	3.39655	2.76133	2.13283	1.54063	2.41587	2.90499	5.08162	3.30819	5.01272	4.42056	4.359	8.19795	1.08052	1.04625
NC_027599.1	Centropyge multifasciata	Centropyge_multifasciata_NC_027599_1	Actinopteri	Perciformes	Pomacanthidae	Centropyge	Chordata	F	H	16502	15623	-0.274	-0.271	-0.585	-0.642	-0.368	0.00557508	27.8	25.7	29.5	17	53.5	46.5	42.7	0.039	-0.268	-0.039	0.268									Centropyge_multifasciata_NC_027599_1	1.03203	0.0532663	Centropyge_multifasciata_NC_027599_1	3.44016	2.74697	2.14552	1.50762	2.30643	2.67013	5.00417	3.23316	4.9709	4.38685	4.26708	7.82847	1.06571	1.03203
NC_027598.1	Centropyge venusta	Centropyge_venusta_NC_027598_1	Actinopteri	Perciformes	Pomacanthidae	Centropyge	Chordata	F	H	16641	15625	-0.272	-0.271	-0.596	-0.643	-0.268	0.00558861	27.9	25.9	29.3	16.9	53.8	46.2	42.8	0.036	-0.267	-0.036	0.267									Centropyge_venusta_NC_027598_1	1.03316	0.061054	Centropyge_venusta_NC_027598_1	3.45431	2.77577	2.14552	1.53423	2.29072	2.68166	4.98725	3.23024	4.9709	4.39399	4.26341	7.88022	1.06697	1.03316
NC_026451.1	Centropyge interrupta	Centropyge_interrupta_NC_026451_1	Actinopteri	Perciformes	Pomacanthidae	Centropyge	Chordata	F	H	16151	15624	-0.265	-0.265	-0.594	-0.632	-0.353	0.00495325	27.4	25.8	29.6	17.2	53.2	46.8	43	0.031	-0.263	-0.031	0.263									Centropyge_interrupta_NC_026451_1	1.03516	0.0326296	Centropyge_interrupta_NC_026451_1	3.40564	2.76178	2.13284	1.52358	2.36411	2.73201	5.036	3.27101	4.97077	4.39037	4.32823	7.82157	1.06903	1.03516
NC_036949.1	Centropyge vrolikii	Centropyge_vrolikii_NC_036949_1	Actinopteri	Perciformes	Pomacanthidae	Centropyge	Chordata	F	H	16966	15609	-0.259	-0.259	-0.574	-0.615	-0.404	0.00571732	27.5	26.8	28.5	17.2	54.3	45.7	44	0.013	-0.249	-0.013	0.249									Centropyge_vrolikii_NC_036949_1	1.02862	0.0799835	Centropyge_vrolikii_NC_036949_1	3.3795	2.76869	2.1282	1.52395	2.33065	2.78345	4.99548	3.26995	4.95697	4.41103	4.24473	7.86842	1.06229	1.02862
NC_027971.1	Centropyge eibli	Centropyge_eibli_NC_027971_1	Actinopteri	Perciformes	Pomacanthidae	Centropyge	Chordata	F	H	17101	15618	-0.251	-0.25	-0.509	-0.545	-0.349	0.00532133	27.8	27.3	27.9	17	55.1	44.9	44.3	0.009	-0.244	-0.009	0.244									Centropyge_eibli_NC_027971_1	1.02712	0.0867201	Centropyge_eibli_NC_027971_1	3.36571	2.76869	2.1282	1.53991	2.31094	2.78338	4.98973	3.2829	4.97077	4.41457	4.23054	7.87031	1.0608	1.02712
NC_027970.1	Centropyge flavissima	Centropyge_flavissima_NC_027970_1	Actinopteri	Perciformes	Pomacanthidae	Centropyge	Chordata	F	H	17010	15617	-0.25	-0.249	-0.518	-0.554	-0.349	0.00534979	27.5	27.2	28	17.2	54.7	45.2	44.4	0.005	-0.239	-0.005	0.239									Centropyge_flavissima_NC_027970_1	1.02764	0.081893	Centropyge_flavissima_NC_027970_1	3.36571	2.76149	2.1282	1.53991	2.31094	2.78338	4.98529	3.27084	4.97077	4.41457	4.23054	7.87031	1.06134	1.02764
NC_027968.1	Centropyge heraldi	Centropyge_heraldi_NC_027968_1	Actinopteri	Perciformes	Pomacanthidae	Centropyge	Chordata	F	H	16836	15619	-0.25	-0.25	-0.516	-0.557	-0.349	0.00522689	26.4	26.1	29.7	17.8	52.5	47.5	43.9	0.005	-0.252	-0.005	0.252									Centropyge_heraldi_NC_027968_1	1.03895	0.0722856	Centropyge_heraldi_NC_027968_1	3.37755	2.79776	2.14733	1.54085	2.36402	2.8097	5.06073	3.34754	4.99887	4.47799	4.28789	8.00579	1.07277	1.03895
NC_036676.1	Centropyge deborae	Centropyge_deborae_NC_036676_1	Actinopteri	Perciformes	Pomacanthidae	Centropyge	Chordata	F	H	16843	15625	-0.245	-0.245	-0.501	-0.546	-0.474	0.00486849	26.5	26.4	29.3	17.7	52.9	47	44.1	0.002	-0.246	-0.002	0.246									Centropyge_deborae_NC_036676_1	1.03622	0.0723149	Centropyge_deborae_NC_036676_1	3.37731	2.77592	2.13772	1.56372	2.38452	2.80307	5.04024	3.28381	4.99876	4.47244	4.28911	7.96433	1.07019	1.03622
NC_034953.1	Centropyge nox	Centropyge_nox_NC_034953_1	Actinopteri	Perciformes	Pomacanthidae	Centropyge	Chordata	F	H	16871	15620	-0.244	-0.243	-0.497	-0.543	-0.509	0.00580878	26.6	26.5	29.1	17.8	53.1	46.9	44.3	0.001	-0.243	-0.001	0.243									Centropyge_nox_NC_034953_1	1.03478	0.0741509	Centropyge_nox_NC_034953_1	3.38421	2.77592	2.1282	1.56372	2.36642	2.77564	5.05887	3.27021	4.99876	4.46724	4.27156	7.94697	1.06862	1.03478
NC_027969.1	Centropyge woodheadi	Centropyge_woodheadi_NC_027969_1	Actinopteri	Perciformes	Pomacanthidae	Centropyge	Chordata	F	H	16863	15617	-0.245	-0.244	-0.484	-0.532	-0.289	0.00521853	26	26.1	29.8	18.1	52.1	47.9	44.2	-0.001	-0.244	0.001	0.244									Centropyge_woodheadi_NC_027969_1	1.03929	0.0738896	Centropyge_woodheadi_NC_027969_1	3.38452	2.79059	2.14733	1.53275	2.37213	2.82052	5.06402	3.31006	4.99887	4.4988	4.29121	7.99586	1.07313	1.03929
NC_044485.1	Chaetodontoplus poliourus	Chaetodontoplus_poliourus_NC_044485_1	Actinopteri	Perciformes	Pomacanthidae	Chaetodontoplus	Chordata	F	H	16961	15603	-0.324	-0.323	-0.684	-0.749	-0.459	0.0116149	28	25.3	30.9	15.8	53.3	46.7	41.1	0.052	-0.323	-0.052	0.323									Chaetodontoplus_poliourus_NC_044485_1	1.03174	0.080066	Chaetodontoplus_poliourus_NC_044485_1	3.69756	2.69814	2.19873	1.52313	2.2589	2.67536	4.84079	3.3206	4.92981	4.4001	4.25332	7.68228	1.05697	1.03174
NC_026521.1	Chaetodontoplus mesoleucus	Chaetodontoplus_mesoleucus_NC_026521_1	Actinopteri	Perciformes	Pomacanthidae	Chaetodontoplus	Chordata	F	H	16998	15720	-0.312	-0.313	-0.667	-0.722	-0.526	0.00476527	27.6	25.6	30.7	16.1	53.2	46.8	41.7	0.039	-0.31	-0.039	0.31									Chaetodontoplus_mesoleucus_NC_026521_1	1.02634	0.0751853	Chaetodontoplus_mesoleucus_NC_026521_1	3.65545	2.68371	2.1702	1.51521	2.24409	2.66102	4.81614	3.4004	4.92981	4.39913	4.2368	7.64774	1.05091	1.02634
NC_026883.1	Chaetodontoplus conspicillatus	Chaetodontoplus_conspicillatus_NC_026883_1	Actinopteri	Perciformes	Pomacanthidae	Chaetodontoplus	Chordata	F	H	16988	15874	-0.298	-0.297	-0.67	-0.733	-0.35	0.00423829	27.8	26	29.9	16.3	53.8	46.2	42.3	0.033	-0.295	-0.033	0.295									Chaetodontoplus_conspicillatus_NC_026883_1	1.0187	0.0655757	Chaetodontoplus_conspicillatus_NC_026883_1	3.63122	2.73449	2.14875	1.50762	2.14889	2.65532	4.71155	3.34084	4.91479	4.38601	4.22409	7.64217	1.04458	1.0187
NC_009873.1	Chaetodontoplus septentrionalis	Chaetodontoplus_septentrionalis_NC_009873_1	Actinopteri	Perciformes	Pomacanthidae	Chaetodontoplus	Chordata	F	H	16833	15755	-0.295	-0.295	-0.705	-0.773	-0.514	0.00421791	28.1	26.4	29.3	16.1	54.5	45.4	42.5	0.032	-0.291	-0.032	0.291									Chaetodontoplus_septentrionalis_NC_009873_1	1.01959	0.0640409	Chaetodontoplus_septentrionalis_NC_009873_1	3.6287	2.70562	2.14875	1.52956	2.14252	2.65425	4.7262	3.36536	4.90107	4.38411	4.23206	7.67889	1.04475	1.01959
NC_027596.1	Genicanthus semifasciatus	Genicanthus_semifasciatus_NC_027596_1	Actinopteri	Perciformes	Pomacanthidae	Genicanthus	Chordata	F	H	16722	15625	-0.27	-0.27	-0.612	-0.651	-0.421	0.00502332	27.7	25.9	29.3	17	53.6	46.3	42.9	0.033	-0.265	-0.033	0.265									Genicanthus_semifasciatus_NC_027596_1	1.03409	0.0656022	Genicanthus_semifasciatus_NC_027596_1	3.43663	2.7616	2.14251	1.5314	2.33086	2.74818	5.04516	3.27108	4.97077	4.40109	4.31398	7.82157	1.06804	1.03409
NC_027967.1	Genicanthus melanospilos	Genicanthus_melanospilos_NC_027967_1	Actinopteri	Perciformes	Pomacanthidae	Genicanthus	Chordata	F	H	16736	15626	-0.27	-0.269	-0.616	-0.658	-0.421	0.00501912	27.8	26	29.2	17	53.8	46.2	43	0.032	-0.266	-0.032	0.266									Genicanthus_melanospilos_NC_027967_1	1.03409	0.0663241	Genicanthus_melanospilos_NC_027967_1	3.42978	2.7616	2.14251	1.5314	2.33086	2.7428	5.04065	3.27101	4.97077	4.40464	4.31398	7.82157	1.06804	1.03409
NC_027597.1	Genicanthus bellus	Genicanthus_bellus_NC_027597_1	Actinopteri	Perciformes	Pomacanthidae	Genicanthus	Chordata	F	H	16734	15624	-0.266	-0.266	-0.576	-0.616	-0.333	0.00478069	27.5	25.9	29.3	17.4	53.4	46.7	43.3	0.031	-0.255	-0.031	0.255									Genicanthus_bellus_NC_027597_1	1.03569	0.066332	Genicanthus_bellus_NC_027597_1	3.41242	2.76178	2.13284	1.52358	2.3641	2.73738	5.04049	3.27101	4.97077	4.39037	4.33106	7.82157	1.06957	1.03569
NC_027972.1	Genicanthus lamarck	Genicanthus_lamarck_NC_027972_1	Actinopteri	Perciformes	Pomacanthidae	Genicanthus	Chordata	F	H	16616	15624	-0.265	-0.264	-0.548	-0.596	-0.333	0.00481464	27.5	26.2	29.1	17.2	53.7	46.3	43.4	0.025	-0.258	-0.025	0.258									Genicanthus_lamarck_NC_027972_1	1.03894	0.0597015	Genicanthus_lamarck_NC_027972_1	3.41307	2.7544	2.1232	1.57129	2.37539	2.7649	5.05823	3.23464	4.95696	4.41202	4.34267	7.83185	1.07311	1.03894
NC_027585.1	Holacanthus africanus	Holacanthus_africanus_NC_027585_1	Actinopteri	Perciformes	Pomacanthidae	Holacanthus	Chordata	F	H	16819	15619	-0.282	-0.283	-0.648	-0.699	-0.366	0.00552946	28.1	25.7	29.4	16.8	53.8	46.2	42.5	0.046	-0.274	-0.046	0.274									Holacanthus_africanus_NC_027585_1	1.03062	0.0713479	Holacanthus_africanus_NC_027585_1	3.44798	2.79268	2.20105	1.6472	2.36159	2.69639	4.97643	3.24559	4.99914	4.39758	4.31086	7.88096	1.06436	1.03062
NC_026453.1	Holacanthus clarionensis	Holacanthus_clarionensis_NC_026453_1	Actinopteri	Perciformes	Pomacanthidae	Holacanthus	Chordata	F	H	16615	15623	-0.284	-0.282	-0.636	-0.69	-0.436	0.00565754	28.3	25.9	29.3	16.5	54.2	45.8	42.4	0.044	-0.28	-0.044	0.28									Holacanthus_clarionensis_NC_026453_1	1.01954	0.0597051	Holacanthus_clarionensis_NC_026453_1	3.4138	2.77684	2.14325	1.56562	2.31571	2.70184	4.96764	3.23373	4.98482	4.39455	4.28184	7.84027	1.05267	1.01954
NC_027594.1	Holacanthus passer	Holacanthus_passer_NC_027594_1	Actinopteri	Perciformes	Pomacanthidae	Holacanthus	Chordata	F	H	16620	15623	-0.284	-0.283	-0.642	-0.696	-0.436	0.00565584	28.3	25.9	29.3	16.4	54.2	45.7	42.3	0.044	-0.282	-0.044	0.282									Holacanthus_passer_NC_027594_1	1.01954	0.059988	Holacanthus_passer_NC_027594_1	3.4138	2.77684	2.14325	1.56562	2.31571	2.70184	4.96312	3.23373	4.98482	4.39455	4.28465	7.84027	1.05267	1.01954
NC_027595.1	Holacanthus ciliaris	Holacanthus_ciliaris_NC_027595_1	Actinopteri	Perciformes	Pomacanthidae	Holacanthus	Chordata	F	H	16606	15623	-0.275	-0.274	-0.606	-0.656	-0.385	0.00572082	28	25.8	29.4	16.8	53.8	46.2	42.6	0.04	-0.271	-0.04	0.271									Holacanthus_ciliaris_NC_027595_1	1.02097	0.0591955	Holacanthus_ciliaris_NC_027595_1	3.35853	2.76968	2.14325	1.55777	2.33527	2.70187	4.97681	3.23372	4.98482	4.40476	4.29408	7.83969	1.05439	1.02097
NC_027586.1	Holacanthus tricolor	Holacanthus_tricolor_NC_027586_1	Actinopteri	Perciformes	Pomacanthidae	Holacanthus	Chordata	F	H	16625	15626	-0.281	-0.28	-0.666	-0.709	-0.35	0.00571429	28.1	26.3	29	16.6	54.4	45.6	42.9	0.032	-0.273	-0.032	0.273									Holacanthus_tricolor_NC_027586_1	1.02422	0.0600902	Holacanthus_tricolor_NC_027586_1	3.41148	2.74704	2.15304	1.58142	2.34877	2.68547	5.04944	3.25765	4.98482	4.40476	4.29148	7.85484	1.05769	1.02422
NC_026303.1	Pomacanthus xanthometopon	Pomacanthus_xanthometopon_NC_026303_1	Actinopteri	Perciformes	Pomacanthidae	Pomacanthus	Chordata	F	H	16533	15633	-0.297	-0.295	-0.669	-0.731	-0.385	0.00520172	28.7	26.6	28.9	15.9	55.3	44.8	42.5	0.037	-0.291	-0.037	0.291									Pomacanthus_xanthometopon_NC_026303_1	1.011	0.0544366	Pomacanthus_xanthometopon_NC_026303_1	3.53406	2.68022	2.13022	1.48236	2.33657	2.73356	4.89438	3.2967	4.88585	4.38789	4.1652	8.15137	1.05008	1.011
NC_026304.1	Pomacanthus imperator	Pomacanthus_imperator_NC_026304_1	Actinopteri	Perciformes	Pomacanthidae	Pomacanthus	Chordata	F	H	16538	15631	-0.268	-0.265	-0.626	-0.682	-0.5	0.00520014	28.4	27.2	28.2	16.2	55.6	44.4	43.4	0.023	-0.268	-0.023	0.268									Pomacanthus_imperator_NC_026304_1	1.02858	0.0548434	Pomacanthus_imperator_NC_026304_1	3.57195	2.7753	2.16562	1.53216	2.33543	2.71426	4.89313	3.33288	4.87433	4.37654	4.18023	8.2192	1.0671	1.02858
NC_026545.1	Pygoplites diacanthus	Pygoplites_diacanthus_NC_026545_1	Actinopteri	Perciformes	Pomacanthidae	Pygoplites	Chordata	F	H	16313	15622	-0.288	-0.288	-0.631	-0.683	-0.289	0.00698829	28.4	26.2	29.1	16.3	54.6	45.4	42.5	0.04	-0.282	-0.04	0.282									Pygoplites_diacanthus_NC_026545_1	1.01662	0.0423589	Pygoplites_diacanthus_NC_026545_1	3.42186	2.76894	2.10485	1.49904	2.36964	2.70473	4.90906	3.29512	4.95696	4.38928	4.33431	7.8438	1.0504	1.01662
NC_041192.1	Abudefduf bengalensis	Abudefduf_bengalensis_NC_041192_1	Actinopteri	Perciformes	Pomacentridae	Abudefduf	Chordata	F	H	16776	15640	-0.304	-0.302	-0.708	-0.757	-0.294	0.00423224	29.4	25.8	29.1	15.7	55.2	44.8	41.5	0.065	-0.299	-0.065	0.299									Abudefduf_bengalensis_NC_041192_1	0.972687	0.0677158	Abudefduf_bengalensis_NC_041192_1	3.23478	2.70675	1.9487	1.47006	2.22745	2.80971	4.48614	3.24875	4.81333	4.28644	4.1523	7.726	0.97955	0.972687
NC_009064.1	Abudefduf vaigiensis	Abudefduf_vaigiensis_NC_009064_1	Actinopteri	Perciformes	Pomacentridae	Abudefduf	Chordata	F	H	16703	15641	-0.302	-0.302	-0.693	-0.739	-0.394	0.00425073	29	25.6	29.5	15.9	54.6	45.4	41.5	0.062	-0.301	-0.062	0.301									Abudefduf_vaigiensis_NC_009064_1	0.972233	0.0635814	Abudefduf_vaigiensis_NC_009064_1	3.23478	2.70699	1.9487	1.46215	2.22745	2.80449	4.4764	3.23708	4.81333	4.2804	4.15989	7.726	0.979039	0.972233
NC_043918.1	Amblyglyphidodon curacao	Amblyglyphidodon_curacao_NC_043918_1	Actinopteri	Perciformes	Pomacentridae	Amblyglyphidodon	Chordata	F	H	16612	15649	-0.294	-0.292	-0.662	-0.746	-0.429	0.00728389	28.1	25	30.3	16.6	53.1	46.9	41.6	0.058	-0.292	-0.058	0.292									Amblyglyphidodon_curacao_NC_043918_1	1.00224	0.0579701	Amblyglyphidodon_curacao_NC_043918_1	3.24419	2.79251	1.95879	1.51854	2.28895	2.83883	4.55409	3.36917	4.86778	4.27732	4.29978	7.83101	1.00998	1.00224
NC_030589.1	Amphiprion ephippium	Amphiprion_ephippium_NC_030589_1	Actinopteri	Perciformes	Pomacentridae	Amphiprion	Chordata	F	H	16840	15767	-0.311	-0.307	-0.724	-0.801	-0.417	0.00522565	29.7	25.6	29.3	15.5	55.3	44.8	41.1	0.075	-0.309	-0.075	0.309									Amphiprion_ephippium_NC_030589_1	1.01034	0.0637173	Amphiprion_ephippium_NC_030589_1	3.31482	2.80794	2.04645	1.52639	2.32162	2.84991	4.53604	3.35653	4.84067	4.32325	4.38727	8.00967	1.017	1.01034
NC_030590.1	Amphiprion akallopisos	Amphiprion_akallopisos_NC_030590_1	Actinopteri	Perciformes	Pomacentridae	Amphiprion	Chordata	F	H	16840	15758	-0.309	-0.305	-0.717	-0.802	-0.511	0.00564133	29.6	25.6	29.3	15.6	55.2	44.9	41.2	0.072	-0.305	-0.072	0.305									Amphiprion_akallopisos_NC_030590_1	1.0111	0.0642518	Amphiprion_akallopisos_NC_030590_1	3.32504	2.82113	2.07825	1.53436	2.32802	2.88476	4.54502	3.35643	4.81362	4.30887	4.38393	7.9923	1.01911	1.0111
NC_024840.1	Amphiprion frenatus	Amphiprion_frenatus_NC_024840_1	Actinopteri	Perciformes	Pomacentridae	Amphiprion	Chordata	F	H	16774	15653	-0.311	-0.306	-0.731	-0.813	-0.404	0.00542506	29.7	25.8	29.1	15.4	55.5	44.5	41.2	0.071	-0.308	-0.071	0.308									Amphiprion_frenatus_NC_024840_1	1.00154	0.0668296	Amphiprion_frenatus_NC_024840_1	3.31482	2.80136	1.94929	1.51845	2.32157	2.84991	4.54957	3.35653	4.81362	4.32304	4.379	7.97862	1.00917	1.00154
NC_024841.1	Amphiprion perideraion	Amphiprion_perideraion_NC_024841_1	Actinopteri	Perciformes	Pomacentridae	Amphiprion	Chordata	F	H	16579	15651	-0.309	-0.303	-0.713	-0.792	-0.489	0.00554919	29.4	25.5	29.4	15.7	54.9	45.1	41.2	0.071	-0.305	-0.071	0.305									Amphiprion_perideraion_NC_024841_1	1.0031	0.0559744	Amphiprion_perideraion_NC_024841_1	3.33203	2.80136	1.94929	1.5264	2.3215	2.83912	4.52712	3.35643	4.81362	4.31941	4.40703	7.94412	1.0108	1.0031
NC_023826.1	Amphiprion polymnus	Amphiprion_polymnus_NC_023826_1	Actinopteri	Perciformes	Pomacentridae	Amphiprion	Chordata	F	H	16804	15651	-0.309	-0.303	-0.746	-0.825	-0.417	0.0055344	29.6	25.9	29	15.4	55.5	44.4	41.3	0.066	-0.306	-0.066	0.306									Amphiprion_polymnus_NC_023826_1	1.00205	0.0686146	Amphiprion_polymnus_NC_023826_1	3.3038	2.80136	1.95882	1.51848	2.32151	2.86735	4.54054	3.34472	4.81362	4.31026	4.38401	7.99445	1.00971	1.00205
NC_009065.1	Amphiprion ocellaris	Amphiprion_ocellaris_NC_009065_1	Actinopteri	Perciformes	Pomacentridae	Amphiprion	Chordata	F	H	16649	15648	-0.298	-0.297	-0.684	-0.744	-0.422	0.00504535	29.1	25.5	29.4	16	54.6	45.4	41.5	0.066	-0.295	-0.066	0.295									Amphiprion_ocellaris_NC_009065_1	1.0051	0.0601237	Amphiprion_ocellaris_NC_009065_1	3.27335	2.78137	1.96842	1.47847	2.35437	2.86739	4.59791	3.33301	4.81362	4.32756	4.37866	7.93582	1.01305	1.0051
NC_023966.1	Amphiprion percula	Amphiprion_percula_NC_023966_1	Actinopteri	Perciformes	Pomacentridae	Amphiprion	Chordata	F	H	16645	15649	-0.293	-0.291	-0.651	-0.711	-0.4	0.00516672	29.2	25.8	29	16	55	45	41.8	0.062	-0.288	-0.062	0.288									Amphiprion_percula_NC_023966_1	1.00351	0.0598378	Amphiprion_percula_NC_023966_1	3.28015	2.76841	1.97795	1.47847	2.3415	2.87887	4.60349	3.30909	4.81362	4.32949	4.37778	7.92564	1.01154	1.00351
NC_016701.1	Amphiprion bicinctus	Amphiprion_bicinctus_NC_016701_1	Actinopteri	Perciformes	Pomacentridae	Amphiprion	Chordata	F	H	16645	15657	-0.306	-0.302	-0.723	-0.804	-0.375	0.00528687	29.3	25.9	29.2	15.6	55.2	44.8	41.5	0.061	-0.304	-0.061	0.304									Amphiprion_bicinctus_NC_016701_1	1.00099	0.0593572	Amphiprion_bicinctus_NC_016701_1	3.32504	2.80136	1.95882	1.51845	2.31502	2.85575	4.55399	3.36824	4.82713	4.31238	4.38119	7.97861	1.00863	1.00099
NC_030591.1	Amphiprion sebae	Amphiprion_sebae_NC_030591_1	Actinopteri	Perciformes	Pomacentridae	Amphiprion	Chordata	F	H	16845	15770	-0.3	-0.297	-0.726	-0.793	-0.478	0.00516474	29.2	26	29	15.8	55.2	44.8	41.8	0.058	-0.296	-0.058	0.296									Amphiprion_sebae_NC_030591_1	1.01001	0.0638172	Amphiprion_sebae_NC_030591_1	3.28315	2.80706	1.96842	1.53457	2.34759	2.83848	4.53605	3.3448	4.81362	4.3477	4.37536	7.99165	1.01787	1.01001
NC_023967.1	Amphiprion clarkii	Amphiprion_clarkii_NC_023967_1	Actinopteri	Perciformes	Pomacentridae	Amphiprion	Chordata	F	H	16976	15652	-0.301	-0.297	-0.722	-0.788	-0.417	0.00547832	29.2	26.1	29	15.7	55.3	44.7	41.8	0.054	-0.299	-0.054	0.299									Amphiprion_clarkii_NC_023967_1	1.00407	0.0779925	Amphiprion_clarkii_NC_023967_1	3.28998	2.78819	1.94929	1.52662	2.34755	2.83848	4.5316	3.3448	4.81362	4.3336	4.37536	7.99165	1.01171	1.00407
NC_052722.1	Chromis notata	Chromis_notata_NC_052722_1	Actinopteri	Perciformes	Pomacentridae	Chromis	Chordata	F	H	16600	15656	-0.312	-0.313	-0.655	-0.721	-0.128	0.0039759	27.6	24.8	31.1	16.6	52.4	47.7	41.4	0.054	-0.304	-0.054	0.304									Chromis_notata_NC_052722_1	0.989973	0.0568675	Chromis_notata_NC_052722_1	3.23946	2.76304	1.95952	1.50358	2.40702	2.80874	4.45971	3.26057	4.7722	4.41777	4.1223	7.83732	0.997168	0.989973
NC_051497.1	Pomacentrus moluccensis	Pomacentrus_moluccensis_NC_051497_1	Actinopteri	Perciformes	Pomacentridae	Pomacentrus	Chordata	F	H	16801	15658	-0.291	-0.29	-0.632	-0.688	-0.447	0.00541634	28.2	25.4	29.8	16.6	53.6	46.4	42	0.052	-0.286	-0.052	0.286									Pomacentrus_moluccensis_NC_051497_1	1.00871	0.0680317	Pomacentrus_moluccensis_NC_051497_1	3.24953	2.78326	1.9492	1.5432	2.29442	2.92939	4.63073	3.29715	4.85868	4.31587	4.44144	8.0893	1.01659	1.00871
NC_024842.1	Premnas biaculeatus	Premnas_biaculeatus_NC_024842_1	Actinopteri	Perciformes	Pomacentridae	Premnas	Chordata	F	H	16914	15653	-0.291	-0.287	-0.619	-0.682	-0.304	0.00561665	29	25.1	29.4	16.4	54.1	45.8	41.5	0.072	-0.283	-0.072	0.283									Premnas_biaculeatus_NC_024842_1	1.00277	0.0745536	Premnas_biaculeatus_NC_024842_1	3.31469	2.79279	1.94929	1.51858	2.32835	2.87921	4.58123	3.3683	4.81362	4.34024	4.37654	7.97099	1.01039	1.00277
NC_058017.1	Dasycottus setiger	Dasycottus_setiger_NC_058017_1	Actinopteri	Perciformes	Psychrolutidae	Dasycottus	Chordata	F	H	17168	15599	-0.273	-0.27	-0.622	-0.675	-0.25	0.00390261	27.4	27.3	28.8	16.5	54.7	45.3	43.8	0.001	-0.27	-0.001	0.27									Dasycottus_setiger_NC_058017_1	1.0059	0.091391	Dasycottus_setiger_NC_058017_1	3.30211	2.64084	2.01485	1.57874	2.15568	2.56523	4.42355	3.3166	4.79014	4.38504	4.28396	7.61252	1.00683	1.0059
NC_060767.1	Malacocottus gibber	Malacocottus_gibber_NC_060767_1	Actinopteri	Perciformes	Psychrolutidae	Malacocottus	Chordata	F	H	17240	15597	-0.251	-0.246	-0.635	-0.687	-0.263	0.00417633	27	28.2	27.8	17	55.2	44.8	45.2	-0.021	-0.241	0.021	0.241									Malacocottus_gibber_NC_060767_1	1.01977	0.0953016	Malacocottus_gibber_NC_060767_1	3.42625	2.64085	2.01482	1.61888	2.19323	2.62031	4.512	3.31705	4.8042	4.41628	4.31989	7.68522	1.02092	1.01977
NC_020349.1	Helicolenus avius	Helicolenus_avius_NC_020349_1	Actinopteri	Perciformes	Sebastidae	Helicolenus	Chordata	F	H	16651	15509	-0.26	-0.258	-0.62	-0.669	-0.024	0.00474446	27.9	26.4	28.7	17.1	54.3	45.8	43.5	0.028	-0.254	-0.028	0.254									Helicolenus_avius_NC_020349_1	0.999104	0.0685845	Helicolenus_avius_NC_020349_1	3.20123	2.58713	1.98663	1.48209	2.19021	2.59087	4.55225	3.29929	4.83155	4.3695	4.23966	7.6603	1.00007	0.999104
NC_003195.1	Helicolenus hilgendorfi	Helicolenus_hilgendorfi_NC_003195_1	Actinopteri	Perciformes	Sebastidae	Helicolenus	Chordata	F	H	16728	15597	-0.256	-0.255	-0.612	-0.659	-0.143	0.00400526	27.8	26.4	28.6	17.2	54.2	45.8	43.6	0.027	-0.25	-0.027	0.25									Helicolenus_hilgendorfi_NC_003195_1	0.999104	0.0676112	Helicolenus_hilgendorfi_NC_003195_1	3.20123	2.58713	1.98663	1.48209	2.19021	2.59087	4.55678	3.29929	4.83155	4.3695	4.23993	7.6603	1.00007	0.999104
NC_053985.1	Sebastes oculatus	Sebastes_oculatus_NC_053985_1	Actinopteri	Perciformes	Sebastidae	Sebastes	Chordata	F	H	16767	15602	-0.264	-0.261	-0.605	-0.658	-0.176	0.00387666	28.3	26.6	28.4	16.7	54.9	45.1	43.3	0.03	-0.26	-0.03	0.26									Sebastes_oculatus_NC_053985_1	0.999807	0.0694817	Sebastes_oculatus_NC_053985_1	3.2012	2.58713	1.97699	1.49785	2.22035	2.58508	4.56577	3.3138	4.81787	4.38053	4.28198	7.60516	1.00188	0.999807
NC_039777.1	Sebastes rubrivinctus	Sebastes_rubrivinctus_NC_039777_1	Actinopteri	Perciformes	Sebastidae	Sebastes	Chordata	F	H	16895	15595	-0.263	-0.26	-0.61	-0.671	-0.167	0.00437999	28.3	26.7	28.3	16.7	55	45	43.4	0.029	-0.259	-0.029	0.259									Sebastes_rubrivinctus_NC_039777_1	0.997684	0.0769458	Sebastes_rubrivinctus_NC_039777_1	3.19428	2.58713	1.97699	1.49785	2.19408	2.59627	4.56132	3.30189	4.81787	4.38762	4.28166	7.5955	0.999711	0.997684
NC_039778.1	Sebastes nigrocinctus	Sebastes_nigrocinctus_NC_039778_1	Actinopteri	Perciformes	Sebastidae	Sebastes	Chordata	F	H	16922	15594	-0.261	-0.259	-0.631	-0.686	-0.135	0.00437301	28.1	26.5	28.4	16.8	54.6	45.2	43.3	0.028	-0.257	-0.028	0.257									Sebastes_nigrocinctus_NC_039778_1	0.998745	0.0784777	Sebastes_nigrocinctus_NC_039778_1	3.2012	2.58713	1.97699	1.49785	2.20062	2.57953	4.5521	3.32583	4.81787	4.39117	4.27508	7.60516	1.00079	0.998745
NC_024549.1	Sebastes oblongus	Sebastes_oblongus_NC_024549_1	Actinopteri	Perciformes	Sebastidae	Sebastes	Chordata	F	H	16396	15576	-0.264	-0.261	-0.624	-0.68	-0.135	0.00445231	27.9	26.4	28.7	17	54.3	45.7	43.4	0.028	-0.257	-0.028	0.257									Sebastes_oblongus_NC_024549_1	1.01545	0.0500122	Sebastes_oblongus_NC_024549_1	3.20817	2.65271	1.97699	1.49785	2.34576	2.59166	4.57508	3.32536	4.83155	4.39408	4.28696	7.641	1.01511	1.01545
NC_023265.1	Sebastes koreanus	Sebastes_koreanus_NC_023265_1	Actinopteri	Perciformes	Sebastidae	Sebastes	Chordata	F	H	16499	15591	-0.256	-0.254	-0.631	-0.681	-0.077	0.00442451	27.9	26.6	28.4	17.1	54.5	45.5	43.7	0.024	-0.249	-0.024	0.249									Sebastes_koreanus_NC_023265_1	1.00138	0.0550336	Sebastes_koreanus_NC_023265_1	3.19428	2.59389	1.97699	1.49785	2.22024	2.59086	4.54298	3.32536	4.83155	4.37698	4.27283	7.641	1.00083	1.00138
NC_026100.1	Sebastes longispinis	Sebastes_longispinis_NC_026100_1	Actinopteri	Perciformes	Sebastidae	Sebastes	Chordata	F	H	16445	15593	-0.253	-0.25	-0.588	-0.642	-0.158	0.00449985	27.9	26.7	28.3	17.1	54.6	45.4	43.8	0.023	-0.246	-0.023	0.246									Sebastes_longispinis_NC_026100_1	1.00507	0.0518091	Sebastes_longispinis_NC_026100_1	3.2082	2.63834	1.97699	1.49785	2.23332	2.57954	4.55205	3.31351	4.83155	4.38815	4.27566	7.641	1.0046	1.00507
NC_027439.1	Sebastes taczanowskii	Sebastes_taczanowskii_NC_027439_1	Actinopteri	Perciformes	Sebastidae	Sebastes	Chordata	F	H	16452	15593	-0.251	-0.249	-0.596	-0.651	-0.073	0.00443715	27.7	26.5	28.5	17.3	54.2	45.8	43.8	0.023	-0.245	-0.023	0.245									Sebastes_taczanowskii_NC_027439_1	1.00085	0.0522125	Sebastes_taczanowskii_NC_027439_1	3.19428	2.58713	1.97699	1.49785	2.22678	2.57956	4.54752	3.31351	4.83155	4.37698	4.27002	7.71438	1.00136	1.00085
NC_027447.1	Sebastes thompsoni	Sebastes_thompsoni_NC_027447_1	Actinopteri	Perciformes	Sebastidae	Sebastes	Chordata	F	H	16405	15593	-0.254	-0.251	-0.628	-0.68	-0.024	0.00438891	28	26.8	28.2	17	54.8	45.2	43.8	0.022	-0.247	-0.022	0.247									Sebastes_thompsoni_NC_027447_1	1.00405	0.0494971	Sebastes_thompsoni_NC_027447_1	3.26523	2.58713	1.97699	1.49785	2.22678	2.60068	4.54285	3.34934	4.83155	4.38407	4.26461	7.641	1.00569	1.00405
NC_027440.1	Sebastes hubbsi	Sebastes_hubbsi_NC_027440_1	Actinopteri	Perciformes	Sebastidae	Sebastes	Chordata	F	H	16453	15593	-0.252	-0.249	-0.589	-0.643	-0.135	0.00449766	27.9	26.7	28.3	17.2	54.6	45.5	43.9	0.022	-0.244	-0.022	0.244									Sebastes_hubbsi_NC_027440_1	1.00243	0.0522701	Sebastes_hubbsi_NC_027440_1	3.22941	2.58713	1.98661	1.49785	2.24629	2.57954	4.55205	3.31351	4.83155	4.38462	4.27566	7.70724	1.00297	1.00243
NC_027446.1	Sebastes trivittatus	Sebastes_trivittatus_NC_027446_1	Actinopteri	Perciformes	Sebastidae	Sebastes	Chordata	F	H	16409	15592	-0.254	-0.253	-0.626	-0.68	-0.081	0.00444878	27.9	26.7	28.4	17.1	54.6	45.5	43.8	0.022	-0.248	-0.022	0.248									Sebastes_trivittatus_NC_027446_1	1.01021	0.0497898	Sebastes_trivittatus_NC_027446_1	3.19428	2.69232	1.97699	1.49785	2.20066	2.6022	4.53845	3.31351	4.83155	4.37344	4.25896	7.641	1.00677	1.01021
NC_056782.1	Sebastes maliger	Sebastes_maliger_NC_056782_1	Actinopteri	Perciformes	Sebastidae	Sebastes	Chordata	F	H	16403	15600	-0.259	-0.257	-0.608	-0.657	-0.091	0.00402365	27.8	26.6	28.5	17.1	54.4	45.6	43.7	0.022	-0.251	-0.022	0.251									Sebastes_maliger_NC_056782_1	0.999268	0.0489545	Sebastes_maliger_NC_056782_1	3.19428	2.58713	1.97699	1.50578	2.18755	2.59649	4.54298	3.30156	4.83155	4.38763	4.25898	7.641	0.999171	0.999268
NC_026191.1	Sebastes owstoni	Sebastes_owstoni_NC_026191_1	Actinopteri	Perciformes	Sebastidae	Sebastes	Chordata	F	H	16465	15593	-0.248	-0.247	-0.584	-0.636	-0.073	0.00443365	27.7	26.6	28.4	17.3	54.3	45.7	43.9	0.021	-0.243	-0.021	0.243									Sebastes_owstoni_NC_026191_1	1.00454	0.0529608	Sebastes_owstoni_NC_026191_1	3.23602	2.58713	1.97699	1.49785	2.22678	2.57392	4.54752	3.31351	4.83155	4.39471	4.27002	7.76385	1.00514	1.00454
NC_027438.1	Sebastes vulpes	Sebastes_vulpes_NC_027438_1	Actinopteri	Perciformes	Sebastidae	Sebastes	Chordata	F	H	16462	15603	-0.257	-0.254	-0.628	-0.679	0	0.00443446	27.7	26.5	28.6	17.1	54.2	45.7	43.6	0.021	-0.251	-0.021	0.251									Sebastes_vulpes_NC_027438_1	1.00349	0.0521808	Sebastes_vulpes_NC_027438_1	3.19428	2.60178	1.97699	1.49785	2.20718	2.58524	4.54752	3.32536	4.83155	4.37344	4.25894	7.641	1.00133	1.00349
NC_005450.1	Sebastes schlegelii	Sebastes_schlegelii_NC_005450_1	Actinopteri	Perciformes	Sebastidae	Sebastes	Chordata	F	H	16525	15618	-0.251	-0.25	-0.57	-0.622	0	0.00447806	27.5	26.3	28.7	17.5	53.8	46.2	43.8	0.021	-0.244	-0.021	0.244									Sebastes_schlegelii_NC_005450_1	1.00722	0.0548865	Sebastes_schlegelii_NC_005450_1	3.19428	2.59389	1.98661	1.56245	2.23331	2.57954	4.55211	3.3135	4.83155	4.38414	4.27282	7.67028	1.00787	1.00722
NC_023456.1	Sebastes inermis	Sebastes_inermis_NC_023456_1	Actinopteri	Perciformes	Sebastidae	Sebastes	Chordata	F	H	16504	15586	-0.252	-0.249	-0.604	-0.651	-0.208	0.00508968	27.8	26.8	28.3	17.1	54.6	45.4	43.9	0.019	-0.247	-0.019	0.247									Sebastes_inermis_NC_023456_1	1.00665	0.0556229	Sebastes_inermis_NC_023456_1	3.24998	2.59429	1.97699	1.49785	2.23334	2.61756	4.53831	3.33729	4.84519	4.38407	4.27644	7.68283	1.0073	1.00665
NC_060710.1	Sebastes melanops	Sebastes_melanops_NC_060710_1	Actinopteri	Perciformes	Sebastidae	Sebastes	Chordata	F	H	16405	15602	-0.254	-0.252	-0.591	-0.647	-0.086	0.00396221	27.9	26.9	28.1	17	54.8	45.1	43.9	0.018	-0.245	-0.018	0.245									Sebastes_melanops_NC_060710_1	0.999793	0.0489485	Sebastes_melanops_NC_060710_1	3.19428	2.59429	1.97699	1.50573	2.20062	2.57954	4.56125	3.31353	4.81794	4.39478	4.27224	7.63585	1.00079	0.999793
NC_060709.1	Sebastes ciliatus	Sebastes_ciliatus_NC_060709_1	Actinopteri	Perciformes	Sebastidae	Sebastes	Chordata	F	H	16400	15601	-0.246	-0.245	-0.59	-0.646	-0.097	0.00390244	27.6	26.9	28.2	17.3	54.5	45.5	44.2	0.013	-0.238	-0.013	0.238									Sebastes_ciliatus_NC_060709_1	1.00298	0.0487195	Sebastes_ciliatus_NC_060709_1	3.19428	2.58661	1.97699	1.52956	2.20715	2.57954	4.53845	3.31351	4.83155	4.40184	4.25343	7.63134	1.00404	1.00298
NC_060711.1	Sebastes variabilis	Sebastes_variabilis_NC_060711_1	Actinopteri	Perciformes	Sebastidae	Sebastes	Chordata	F	H	16401	15601	-0.247	-0.245	-0.598	-0.657	-0.097	0.0039022	27.6	26.9	28.2	17.3	54.5	45.5	44.2	0.013	-0.239	-0.013	0.239									Sebastes_variabilis_NC_060711_1	1.00298	0.0487775	Sebastes_variabilis_NC_060711_1	3.19428	2.58661	1.97699	1.52956	2.20715	2.57954	4.53845	3.31351	4.83155	4.39829	4.25069	7.63134	1.00404	1.00298
NC_056778.1	Sebastes melanostictus	Sebastes_melanostictus_NC_056778_1	Actinopteri	Perciformes	Sebastidae	Sebastes	Chordata	F	H	17038	15593	-0.242	-0.24	-0.559	-0.615	-0.077	0.00428454	27.6	26.8	28.1	17.4	54.4	45.5	44.2	0.013	-0.234	-0.013	0.234									Sebastes_melanostictus_NC_056778_1	0.998738	0.0848104	Sebastes_melanostictus_NC_056778_1	3.2012	2.58713	1.97699	1.50576	2.19408	2.57954	4.54298	3.31351	4.81794	4.38761	4.25895	7.67069	0.999707	0.998738
NC_027444.1	Sebastes minor	Sebastes_minor_NC_027444_1	Actinopteri	Perciformes	Sebastidae	Sebastes	Chordata	F	H	16408	15593	-0.238	-0.236	-0.573	-0.623	-0.091	0.00426621	27.8	27.2	27.6	17.3	55	44.9	44.5	0.01	-0.229	-0.01	0.229									Sebastes_minor_NC_027444_1	1.00404	0.0496709	Sebastes_minor_NC_027444_1	3.20815	2.58713	1.97699	1.50576	2.19405	2.5909	4.57051	3.30165	4.83155	4.41388	4.28256	7.68059	1.00511	1.00404
NC_052754.1	Sebastes viviparus	Sebastes_viviparus_NC_052754_1	Actinopteri	Perciformes	Sebastidae	Sebastes	Chordata	F	H	16779	15600	-0.239	-0.237	-0.546	-0.602	0.026	0.00399309	27.6	27	27.9	17.5	54.6	45.4	44.5	0.01	-0.229	-0.01	0.229									Sebastes_viviparus_NC_052754_1	1.00085	0.0702664	Sebastes_viviparus_NC_052754_1	3.2012	2.58713	1.97699	1.50576	2.20062	2.57392	4.56586	3.33738	4.83155	4.40899	4.27572	7.64112	1.00186	1.00085
NC_039779.1	Sebastes aleutianus	Sebastes_aleutianus_NC_039779_1	Actinopteri	Perciformes	Sebastidae	Sebastes	Chordata	F	H	16977	15593	-0.242	-0.241	-0.559	-0.615	-0.022	0.00465335	27.5	26.9	28.1	17.4	54.4	45.5	44.3	0.01	-0.235	-0.01	0.235									Sebastes_aleutianus_NC_039779_1	0.998738	0.0815221	Sebastes_aleutianus_NC_039779_1	3.2012	2.58713	1.97699	1.50576	2.19408	2.57954	4.54298	3.31351	4.81794	4.38761	4.25895	7.67069	0.999707	0.998738
NC_056783.1	Sebastes norvegicus	Sebastes_norvegicus_NC_056783_1	Actinopteri	Perciformes	Sebastidae	Sebastes	Chordata	F	H	16401	15601	-0.238	-0.236	-0.547	-0.605	0.027	0.00402414	27.4	27	28	17.6	54.4	45.6	44.6	0.008	-0.229	-0.008	0.229									Sebastes_norvegicus_NC_056783_1	1.00032	0.0487775	Sebastes_norvegicus_NC_056783_1	3.2012	2.58713	1.97699	1.50576	2.19408	2.57392	4.56586	3.33738	4.83155	4.40899	4.273	7.64112	1.00133	1.00032
NC_036048.1	Sebastes fasciatus	Sebastes_fasciatus_NC_036048_1	Actinopteri	Perciformes	Sebastidae	Sebastes	Chordata	F	H	16400	15601	-0.234	-0.233	-0.53	-0.584	0.053	0.00402439	27.4	27.1	27.9	17.6	54.5	45.5	44.7	0.005	-0.226	-0.005	0.226									Sebastes_fasciatus_NC_036048_1	0.999266	0.0487195	Sebastes_fasciatus_NC_036048_1	3.2012	2.58713	1.97699	1.50576	2.19408	2.57392	4.56586	3.32537	4.83155	4.40543	4.26172	7.64112	1.00025	0.999266
NC_027445.1	Sebastes steindachneri	Sebastes_steindachneri_NC_027445_1	Actinopteri	Perciformes	Sebastidae	Sebastes	Chordata	F	H	16450	15594	-0.236	-0.234	-0.568	-0.621	-0.05	0.0043769	27.4	27.1	28	17.5	54.5	45.5	44.6	0.005	-0.23	-0.005	0.23									Sebastes_steindachneri_NC_027445_1	0.998739	0.0520365	Sebastes_steindachneri_NC_027445_1	3.19428	2.58713	1.97699	1.50576	2.19408	2.5854	4.54751	3.33722	4.81794	4.38761	4.26444	7.68075	0.999708	0.998739
NC_013812.1	Sebastiscus marmoratus	Sebastiscus_marmoratus_NC_013812_1	Actinopteri	Perciformes	Sebastidae	Sebastiscus	Chordata	F	H	17301	15586	-0.265	-0.261	-0.627	-0.683	-0.105	0.00404601	28.7	26.7	28.1	16.5	55.4	44.6	43.2	0.036	-0.26	-0.036	0.26									Sebastiscus_marmoratus_NC_013812_1	1.01726	0.0991272	Sebastiscus_marmoratus_NC_013812_1	3.2012	2.63969	2.01636	1.48208	2.20724	2.55092	4.54685	3.34916	4.8041	4.43432	4.32025	7.6894	1.01925	1.01726
NC_056099.1	Sebastiscus albofasciatus	Sebastiscus_albofasciatus_NC_056099_1	Actinopteri	Perciformes	Sebastidae	Sebastiscus	Chordata	F	H	17056	15600	-0.264	-0.262	-0.633	-0.69	-0.027	0.00381098	28.4	26.7	28.2	16.6	55.1	44.8	43.3	0.031	-0.258	-0.031	0.258									Sebastiscus_albofasciatus_NC_056099_1	0.996664	0.0853659	Sebastiscus_albofasciatus_NC_056099_1	3.19428	2.58713	1.97699	1.47422	2.20724	2.56822	4.49696	3.33754	4.80422	4.41423	4.24854	7.67014	0.998287	0.996664
NC_056100.1	Sebastiscus tertius	Sebastiscus_tertius_NC_056100_1	Actinopteri	Perciformes	Sebastidae	Sebastiscus	Chordata	F	H	16910	15601	-0.267	-0.264	-0.618	-0.677	-0.091	0.00372561	28.3	26.7	28.4	16.6	55	45	43.3	0.029	-0.261	-0.029	0.261									Sebastiscus_tertius_NC_056100_1	0.997724	0.0774098	Sebastiscus_tertius_NC_056100_1	3.19428	2.58713	1.97699	1.47422	2.20724	2.58513	4.50597	3.33754	4.80422	4.4233	4.25291	7.67003	0.999369	0.997724
NC_022141.1	Aethaloperca rogaa	Aethaloperca_rogaa_NC_022141_1	Actinopteri	Perciformes	Serranidae	Aethaloperca	Chordata	F	H	16538	15633	-0.276	-0.277	-0.664	-0.715	-0.355	0.00453501	29.4	27.3	27.4	15.9	56.7	43.3	43.2	0.038	-0.266	-0.038	0.266									Aethaloperca_rogaa_NC_022141_1	1.0011	0.0547225	Aethaloperca_rogaa_NC_022141_1	3.4223	2.60733	2.02318	1.43665	2.10234	2.67796	4.48965	3.60291	4.76171	4.3503	4.23088	8.14114	1.00153	1.0011
NC_012709.1	Anyperodon leucogrammicus	Anyperodon_leucogrammicus_NC_012709_1	Actinopteri	Perciformes	Serranidae	Anyperodon	Chordata	F	H	16616	15619	-0.299	-0.299	-0.701	-0.752	-0.189	0.00487482	28.7	26.9	28.7	15.7	55.6	44.4	42.6	0.033	-0.294	-0.033	0.294									Anyperodon_leucogrammicus_NC_012709_1	1.02486	0.0600024	Anyperodon_leucogrammicus_NC_012709_1	3.3427	2.63295	2.00406	1.50757	2.19445	2.71664	4.62618	3.50629	4.83888	4.4777	4.34727	8.39486	1.0265	1.02486
NC_022143.1	Cephalopholis sonnerati	Cephalopholis_sonnerati_NC_022143_1	Actinopteri	Perciformes	Serranidae	Cephalopholis	Chordata	F	H	16587	15637	-0.285	-0.284	-0.72	-0.783	-0.484	0.00434075	29.6	26.2	28.3	15.8	55.8	44.1	42	0.061	-0.282	-0.061	0.282									Cephalopholis_sonnerati_NC_022143_1	1.00341	0.0572738	Cephalopholis_sonnerati_NC_022143_1	3.40704	2.57085	2.00409	1.46128	2.11842	2.67168	4.53532	3.5652	4.78991	4.35111	4.20913	8.22952	1.00453	1.00341
NC_024100.1	Cephalopholis sexmaculata	Cephalopholis_sexmaculata_NC_024100_1	Actinopteri	Perciformes	Serranidae	Cephalopholis	Chordata	F	H	16589	15638	-0.282	-0.282	-0.647	-0.7	-0.4	0.00446079	29.4	26	28.6	16.1	55.4	44.7	42.1	0.06	-0.28	-0.06	0.28									Cephalopholis_sexmaculata_NC_024100_1	1.00118	0.0573271	Cephalopholis_sexmaculata_NC_024100_1	3.39411	2.57781	2.01384	1.43686	2.12553	2.66621	4.56886	3.59008	4.80381	4.34438	4.22703	8.34136	1.00227	1.00118
NC_030057.1	Cephalopholis urodeta	Cephalopholis_urodeta_NC_030057_1	Actinopteri	Perciformes	Serranidae	Cephalopholis	Chordata	F	H	16592	15642	-0.283	-0.283	-0.705	-0.766	-0.484	0.00439971	29.5	26.2	28.4	16	55.7	44.4	42.2	0.059	-0.279	-0.059	0.279									Cephalopholis_urodeta_NC_030057_1	1.00236	0.0572565	Cephalopholis_urodeta_NC_030057_1	3.39403	2.57085	2.01364	1.42901	2.12311	2.67714	4.5345	3.56536	4.78991	4.35836	4.22102	8.22575	1.00347	1.00236
NC_060350.1	Cephalopholis miniata	Cephalopholis_miniata_NC_060350_1	Actinopteri	Perciformes	Serranidae	Cephalopholis	Chordata	F	H	16585	15623	-0.28	-0.279	-0.651	-0.711	-0.333	0.00506482	29.2	26.1	28.5	16.2	55.3	44.7	42.3	0.057	-0.276	-0.057	0.276									Cephalopholis_miniata_NC_060350_1	1.00068	0.0580042	Cephalopholis_miniata_NC_060350_1	3.3744	2.57085	1.99454	1.44483	2.12304	2.6717	4.49954	3.5888	4.78975	4.3298	4.21036	8.55433	1.0017	1.00068
NC_021134.1	Cephalopholis boenak	Cephalopholis_boenak_NC_021134_1	Actinopteri	Perciformes	Serranidae	Cephalopholis	Chordata	F	H	16771	15637	-0.267	-0.269	-0.626	-0.677	-0.212	0.00417387	29.6	27.4	27.2	15.8	57	43	43.2	0.039	-0.264	-0.039	0.264									Cephalopholis_boenak_NC_021134_1	0.999612	0.0676167	Cephalopholis_boenak_NC_021134_1	3.39618	2.62186	2.02324	1.42871	2.10879	2.70746	4.52458	3.65636	4.8463	4.35899	4.24873	8.15935	1.00031	0.999612
NC_022142.1	Cephalopholis argus	Cephalopholis_argus_NC_022142_1	Actinopteri	Perciformes	Serranidae	Cephalopholis	Chordata	F	H	16767	15725	-0.244	-0.244	-0.567	-0.603	-0.318	0.0136578	29.2	27.7	26.9	16.2	56.9	43.1	43.9	0.026	-0.247	-0.026	0.247									Cephalopholis_argus_NC_022142_1	1.00798	0.0621459	Cephalopholis_argus_NC_022142_1	3.44247	2.61453	2.01361	1.44486	2.11533	2.70182	4.50704	3.62381	4.80396	4.41399	4.26618	8.32838	1.00817	1.00798
NC_021614.1	Cromileptes altivelis	Cromileptes_altivelis_NC_021614_1	Actinopteri	Perciformes	Serranidae	Cromileptes	Chordata	F	H	16497	15624	-0.307	-0.304	-0.699	-0.763	-0.189	0.00448566	29.1	26.2	29	15.7	55.3	44.7	41.9	0.052	-0.299	-0.052	0.299									Cromileptes_altivelis_NC_021614_1	1.02131	0.0529187	Cromileptes_altivelis_NC_021614_1	3.38909	2.66198	2.02327	1.44473	2.21035	2.71794	4.66321	3.50822	4.8944	4.42752	4.33588	8.399	1.02267	1.02131
NC_026897.1	Diploprion bifasciatum	Diploprion_bifasciatum_NC_026897_1	Actinopteri	Perciformes	Serranidae	Diploprion	Chordata	F	H	16805	15784	-0.261	-0.256	-0.54	-0.583	-0.259	0.0105921	28.2	25.7	28.9	17.1	53.9	46	42.8	0.047	-0.257	-0.047	0.257									Diploprion_bifasciatum_NC_026897_1	0.995276	0.0607557	Diploprion_bifasciatum_NC_026897_1	3.23266	2.65555	1.93572	1.48549	2.24023	2.69816	4.48404	3.43557	4.77886	4.37426	4.25701	7.65834	0.997245	0.995276
NC_011715.1	Epinephelus lanceolatus	Epinephelus_lanceolatus_NC_011715_1	Actinopteri	Perciformes	Serranidae	Epinephelus	Chordata	F	H	16574	15632	-0.317	-0.314	-0.721	-0.794	-0.455	0.00428382	29.6	26.3	28.9	15.2	55.9	44.1	41.5	0.058	-0.312	-0.058	0.312									Epinephelus_lanceolatus_NC_011715_1	1.03288	0.056836	Epinephelus_lanceolatus_NC_011715_1	3.35549	2.6406	2.06167	1.49193	2.28611	2.72198	4.67116	3.49691	4.8942	4.43155	4.25661	8.46394	1.03467	1.03288
NC_056898.1	Epinephelus tauvina	Epinephelus_tauvina_NC_056898_1	Actinopteri	Perciformes	Serranidae	Epinephelus	Chordata	F	H	16787	15633	-0.292	-0.291	-0.648	-0.701	-0.333	0.00440817	28.9	26.1	28.9	16.1	55	45	42.2	0.051	-0.283	-0.051	0.283									Epinephelus_tauvina_NC_056898_1	1.02184	0.0687437	Epinephelus_tauvina_NC_056898_1	3.37692	2.66848	2.02313	1.48055	2.1527	2.70134	4.55657	3.51673	4.89427	4.40522	4.41434	8.57294	1.02356	1.02184
NC_022509.1	Epinephelus merra	Epinephelus_merra_NC_022509_1	Actinopteri	Perciformes	Serranidae	Epinephelus	Chordata	F	H	17017	15627	-0.282	-0.285	-0.681	-0.717	-0.222	0.0236234	28.7	26.1	28.8	16.4	54.8	45.2	42.5	0.047	-0.274	-0.047	0.274									Epinephelus_merra_NC_022509_1	1.01914	0.081683	Epinephelus_merra_NC_022509_1	3.32857	2.6541	2.02313	1.42113	2.17288	2.7022	4.58365	3.44976	4.94938	4.42299	4.41668	8.46053	1.02067	1.01914
NC_022848.1	Epinephelus bleekeri	Epinephelus_bleekeri_NC_022848_1	Actinopteri	Perciformes	Serranidae	Epinephelus	Chordata	F	H	17227	15929	-0.276	-0.276	-0.644	-0.702	-0.464	0.0231033	28.6	26.3	28.7	16.3	54.9	45	42.6	0.042	-0.276	-0.042	0.276									Epinephelus_bleekeri_NC_022848_1	1.02081	0.0753468	Epinephelus_bleekeri_NC_022848_1	3.34897	2.64706	2.07179	1.47263	2.18609	2.68854	4.58675	3.50908	4.92186	4.37951	4.37725	8.37204	1.02232	1.02081
NC_020784.1	Epinephelus latifasciatus	Epinephelus_latifasciatus_NC_020784_1	Actinopteri	Perciformes	Serranidae	Epinephelus	Chordata	F	H	16389	15630	-0.293	-0.291	-0.685	-0.734	-0.355	0.00457624	28.6	26.4	29.1	16	55	45.1	42.4	0.041	-0.291	-0.041	0.291									Epinephelus_latifasciatus_NC_020784_1	1.02778	0.0463115	Epinephelus_latifasciatus_NC_020784_1	3.37508	2.6693	2.02314	1.50055	2.21492	2.72222	4.61795	3.49291	4.85273	4.40248	4.34143	8.34903	1.02944	1.02778
NC_020046.1	Epinephelus fuscoguttatus	Epinephelus_fuscoguttatus_NC_020046_1	Actinopteri	Perciformes	Serranidae	Epinephelus	Chordata	F	H	16648	15627	-0.296	-0.296	-0.723	-0.787	-0.419	0.00438491	29.2	26.9	28.3	15.6	56.1	43.9	42.5	0.04	-0.289	-0.04	0.289									Epinephelus_fuscoguttatus_NC_020046_1	1.02002	0.0613287	Epinephelus_fuscoguttatus_NC_020046_1	3.32176	2.65418	1.99452	1.49194	2.19631	2.71104	4.63716	3.49291	4.86646	4.38906	4.31556	8.35485	1.02199	1.02002
NC_021462.1	Epinephelus epistictus	Epinephelus_epistictus_NC_021462_1	Actinopteri	Perciformes	Serranidae	Epinephelus	Chordata	F	H	16920	15628	-0.282	-0.281	-0.666	-0.716	-0.257	0.00443262	28.8	26.6	28.5	16.1	55.4	44.6	42.7	0.039	-0.277	-0.039	0.277									Epinephelus_epistictus_NC_021462_1	1.01685	0.0763593	Epinephelus_epistictus_NC_021462_1	3.35759	2.66954	2.00433	1.46944	2.18806	2.67206	4.54614	3.49355	4.80892	4.39176	4.36688	8.22715	1.01827	1.01685
NC_028406.1	Epinephelus malabaricus	Epinephelus_malabaricus_NC_028406_1	Actinopteri	Perciformes	Serranidae	Epinephelus	Chordata	F	H	16423	15632	-0.297	-0.3	-0.707	-0.761	-0.412	0.00432321	28.7	26.6	28.9	15.9	55.3	44.8	42.5	0.039	-0.291	-0.039	0.291									Epinephelus_malabaricus_NC_028406_1	1.03473	0.0481642	Epinephelus_malabaricus_NC_028406_1	3.3478	2.65466	2.0136	1.49981	2.28007	2.73828	4.64172	3.4572	4.86666	4.41539	4.33816	8.42338	1.03677	1.03473
NC_011111.1	Epinephelus coioides	Epinephelus_coioides_NC_011111_1	Actinopteri	Perciformes	Serranidae	Epinephelus	Chordata	F	H	16418	15627	-0.3	-0.301	-0.731	-0.786	-0.429	0.00432452	28.7	26.5	28.9	15.8	55.2	44.7	42.3	0.039	-0.293	-0.039	0.293									Epinephelus_coioides_NC_011111_1	1.0284	0.0481788	Epinephelus_coioides_NC_011111_1	3.3412	2.64744	2.0136	1.49196	2.23453	2.70517	4.6369	3.4572	4.86666	4.41539	4.33816	8.42338	1.03029	1.0284
NC_013820.1	Epinephelus bruneus	Epinephelus_bruneus_NC_013820_1	Actinopteri	Perciformes	Serranidae	Epinephelus	Chordata	F	H	16686	15627	-0.292	-0.292	-0.687	-0.739	-0.314	0.00419513	28.6	26.4	28.8	16.2	55	45	42.6	0.039	-0.282	-0.039	0.282									Epinephelus_bruneus_NC_013820_1	1.0184	0.0634664	Epinephelus_bruneus_NC_013820_1	3.34868	2.64014	2.0136	1.45254	2.20808	2.69984	4.62926	3.54107	4.86647	4.40968	4.34858	8.47042	1.02001	1.0184
NC_017891.1	Epinephelus moara	Epinephelus_moara_NC_017891_1	Actinopteri	Perciformes	Serranidae	Epinephelus	Chordata	F	H	16696	15629	-0.293	-0.293	-0.686	-0.737	-0.353	0.00413273	28.6	26.4	28.9	16.1	55	45	42.5	0.039	-0.285	-0.039	0.285									Epinephelus_moara_NC_017891_1	1.01683	0.0639075	Epinephelus_moara_NC_017891_1	3.35527	2.63293	2.0136	1.45254	2.20808	2.69984	4.63377	3.54107	4.85273	4.40247	4.32843	8.46102	1.0184	1.01683
NC_026731.1	Epinephelus corallicola	Epinephelus_corallicola_NC_026731_1	Actinopteri	Perciformes	Serranidae	Epinephelus	Chordata	F	H	16647	15617	-0.297	-0.296	-0.715	-0.766	-0.294	0.00480567	28.7	26.6	28.8	15.9	55.3	44.7	42.5	0.037	-0.289	-0.037	0.289									Epinephelus_corallicola_NC_026731_1	1.02169	0.061873	Epinephelus_corallicola_NC_026731_1	3.32195	2.63296	2.0136	1.45254	2.18562	2.68313	4.6232	3.51772	4.88079	4.40251	4.33391	8.47211	1.02353	1.02169
NC_024039.1	Epinephelus tukula	Epinephelus_tukula_NC_024039_1	Actinopteri	Perciformes	Serranidae	Epinephelus	Chordata	F	H	16503	15628	-0.29	-0.29	-0.68	-0.729	-0.353	0.00424165	28.4	26.4	29	16.3	54.8	45.3	42.7	0.037	-0.281	-0.037	0.281									Epinephelus_tukula_NC_024039_1	1.02819	0.0530207	Epinephelus_tukula_NC_024039_1	3.33461	2.66192	2.0233	1.4921	2.22076	2.70515	4.63062	3.4511	4.86674	4.39674	4.33319	8.37228	1.03008	1.02819
NC_021612.1	Epinephelus trimaculatus	Epinephelus_trimaculatus_NC_021612_1	Actinopteri	Perciformes	Serranidae	Epinephelus	Chordata	F	H	16761	15629	-0.279	-0.277	-0.657	-0.727	-0.273	0.00453434	29	27.1	28	15.9	56.1	43.9	43	0.034	-0.275	-0.034	0.275									Epinephelus_trimaculatus_NC_021612_1	1.02226	0.0675377	Epinephelus_trimaculatus_NC_021612_1	3.36679	2.66817	2.02313	1.49301	2.18477	2.68305	4.59585	3.4812	4.92189	4.40512	4.39861	8.33965	1.02352	1.02226
NC_021133.1	Epinephelus stictus	Epinephelus_stictus_NC_021133_1	Actinopteri	Perciformes	Serranidae	Epinephelus	Chordata	F	H	16524	15626	-0.28	-0.28	-0.634	-0.687	-0.143	0.00447833	28.6	26.9	28.3	16.2	55.5	44.5	43.1	0.032	-0.273	-0.032	0.273									Epinephelus_stictus_NC_021133_1	1.02404	0.0543452	Epinephelus_stictus_NC_021133_1	3.39908	2.69015	2.0136	1.4369	2.18464	2.68305	4.56897	3.51855	4.85268	4.39709	4.40568	8.33708	1.02562	1.02404
NC_032086.1	Epinephelus chlorostigma	Epinephelus_chlorostigma_NC_032086_1	Actinopteri	Perciformes	Serranidae	Epinephelus	Chordata	F	H	16894	15624	-0.276	-0.276	-0.667	-0.724	-0.371	0.00467622	28.7	27	28	16.3	55.7	44.3	43.3	0.03	-0.264	-0.03	0.264									Epinephelus_chlorostigma_NC_032086_1	1.02332	0.0751746	Epinephelus_chlorostigma_NC_032086_1	3.35605	2.67536	2.06231	1.50416	2.2195	2.68862	4.57876	3.48136	4.89425	4.41246	4.40079	8.41463	1.02458	1.02332
NC_021450.1	Epinephelus quoyans	Epinephelus_quoyans_NC_021450_1	Actinopteri	Perciformes	Serranidae	Epinephelus	Chordata	F	H	16797	15632	-0.277	-0.276	-0.634	-0.705	-0.375	0.00428648	29.1	27.4	27.6	15.9	56.5	43.5	43.3	0.029	-0.27	-0.029	0.27									Epinephelus_quoyans_NC_021450_1	1.01987	0.0693576	Epinephelus_quoyans_NC_021450_1	3.37384	2.68228	2.0136	1.48532	2.1783	2.71627	4.58706	3.52173	4.93689	4.42026	4.4258	8.46861	1.0211	1.01987
NC_020785.1	Epinephelus areolatus	Epinephelus_areolatus_NC_020785_1	Actinopteri	Perciformes	Serranidae	Epinephelus	Chordata	F	H	16893	15625	-0.274	-0.274	-0.619	-0.676	-0.412	0.0045581	28.6	27	28	16.3	55.6	44.3	43.3	0.028	-0.264	-0.028	0.264									Epinephelus_areolatus_NC_020785_1	1.0221	0.0750607	Epinephelus_areolatus_NC_020785_1	3.35605	2.67536	2.06231	1.49629	2.23267	2.68862	4.57393	3.49331	4.908	4.40686	4.39511	8.41519	1.0241	1.0221
NC_028428.1	Epinephelus bontoides	Epinephelus_bontoides_NC_028428_1	Actinopteri	Perciformes	Serranidae	Epinephelus	Chordata	F	H	16903	15628	-0.278	-0.277	-0.628	-0.673	-0.419	0.00443708	28.7	27.2	28	16.1	55.9	44.1	43.3	0.027	-0.27	-0.027	0.27									Epinephelus_bontoides_NC_028428_1	1.01894	0.0754304	Epinephelus_bontoides_NC_028428_1	3.37974	2.68947	2.02313	1.47642	2.18479	2.69979	4.5588	3.48101	4.92209	4.41539	4.38303	8.46771	1.0205	1.01894
NC_020782.1	Epinephelus fasciatomaculosus	Epinephelus_fasciatomaculosus_NC_020782_1	Actinopteri	Perciformes	Serranidae	Epinephelus	Chordata	F	H	16682	15627	-0.268	-0.267	-0.619	-0.666	-0.286	0.00449586	28.6	27.2	27.9	16.3	55.8	44.2	43.5	0.026	-0.263	-0.026	0.263									Epinephelus_fasciatomaculosus_NC_020782_1	1.0266	0.0632418	Epinephelus_fasciatomaculosus_NC_020782_1	3.3788	2.66818	2.02315	1.52498	2.15897	2.68392	4.56011	3.50666	4.83874	4.39367	4.40318	8.36139	1.02815	1.0266
NC_011113.1	Epinephelus akaara	Epinephelus_akaara_NC_011113_1	Actinopteri	Perciformes	Serranidae	Epinephelus	Chordata	F	H	16795	15629	-0.269	-0.268	-0.598	-0.655	-0.259	0.00434653	28.7	27.3	27.8	16.2	56	44	43.5	0.025	-0.265	-0.025	0.265									Epinephelus_akaara_NC_011113_1	1.02186	0.0694254	Epinephelus_akaara_NC_011113_1	3.40571	2.66112	2.02314	1.45268	2.16538	2.68392	4.59782	3.51855	4.82498	4.38234	4.39676	8.35301	1.02333	1.02186
NC_021765.1	Epinephelus sexfasciatus	Epinephelus_sexfasciatus_NC_021765_1	Actinopteri	Perciformes	Serranidae	Epinephelus	Chordata	F	H	16786	15620	-0.266	-0.264	-0.58	-0.64	-0.2	0.00452758	28.4	27.2	27.9	16.5	55.6	44.4	43.7	0.022	-0.259	-0.022	0.259									Epinephelus_sexfasciatus_NC_021765_1	1.02344	0.0694626	Epinephelus_sexfasciatus_NC_021765_1	3.39896	2.68311	2.0136	1.45269	2.17825	2.69257	4.54982	3.48251	4.83887	4.39705	4.3935	8.3427	1.02505	1.02344
NC_018773.1	Epinephelus awoara	Epinephelus_awoara_NC_018773_1	Actinopteri	Perciformes	Serranidae	Epinephelus	Chordata	F	H	16802	15624	-0.26	-0.259	-0.605	-0.657	-0.241	0.00452327	28.5	27.3	27.7	16.5	55.8	44.2	43.8	0.021	-0.252	-0.021	0.252									Epinephelus_awoara_NC_018773_1	1.02529	0.0701107	Epinephelus_awoara_NC_018773_1	3.39916	2.66114	2.03269	1.45264	2.16531	2.69405	4.57119	3.51855	4.81118	4.3824	4.39851	8.33199	1.02686	1.02529
NC_024108.1	Grammistes sexlineatus	Grammistes_sexlineatus_NC_024108_1	Actinopteri	Perciformes	Serranidae	Grammistes	Chordata	F	H	16502	15617	-0.313	-0.31	-0.646	-0.702	-0.167	0.00406011	28.8	23.7	31.1	16.4	52.5	47.5	40.1	0.096	-0.308	-0.096	0.308									Grammistes_sexlineatus_NC_024108_1	1.01742	0.0536299	Grammistes_sexlineatus_NC_024108_1	3.2641	2.65236	1.92555	1.44461	2.14064	2.63856	4.45728	3.38314	4.89773	4.36347	4.48589	7.73303	1.01689	1.01742
NC_013832.1	Hypoplectrus gemma	Hypoplectrus_gemma_NC_013832_1	Actinopteri	Perciformes	Serranidae	Hypoplectrus	Chordata	F	H	16911	15681	-0.21	-0.209	-0.519	-0.556	-0.048	0.0580687	27.6	29.9	25.6	16.9	57.5	42.5	46.8	-0.041	-0.206	0.041	0.206									Hypoplectrus_gemma_NC_013832_1	1.00868	0.0727337	Hypoplectrus_gemma_NC_013832_1	3.24521	2.59785	1.94703	1.60329	2.19833	2.60689	4.75828	3.28961	4.92168	4.51837	4.30313	7.81813	1.00865	1.00868
NC_013829.1	Hyporthodus septemfasciatus	Hyporthodus_septemfasciatus_NC_013829_1	Actinopteri	Perciformes	Serranidae	Hyporthodus	Chordata	F	H	16558	15633	-0.271	-0.268	-0.612	-0.678	-0.226	0.00452953	28.6	26.8	28.3	16.3	55.4	44.6	43.1	0.033	-0.269	-0.033	0.269									Hyporthodus_septemfasciatus_NC_013829_1	1.01084	0.0558642	Hyporthodus_septemfasciatus_NC_013829_1	3.36798	2.58486	2.02335	1.43685	2.15829	2.68927	4.61752	3.44511	4.88111	4.37955	4.36984	8.52016	1.01179	1.01084
NC_020047.1	Hyporthodus octofasciatus	Hyporthodus_octofasciatus_NC_020047_1	Actinopteri	Perciformes	Serranidae	Hyporthodus	Chordata	F	H	16545	15628	-0.265	-0.263	-0.648	-0.71	-0.29	0.00465397	28.6	27.4	27.8	16.3	56	44.1	43.7	0.021	-0.261	-0.021	0.261									Hyporthodus_octofasciatus_NC_020047_1	1.00674	0.0554246	Hyporthodus_octofasciatus_NC_020047_1	3.38344	2.57069	1.99454	1.42113	2.1454	2.68923	4.59825	3.46919	4.85273	4.36204	4.37688	8.58122	1.00759	1.00674
NC_021405.1	Plectropomus areolatus	Plectropomus_areolatus_NC_021405_1	Actinopteri	Perciformes	Serranidae	Plectropomus	Chordata	F	H	16770	15635	-0.255	-0.254	-0.572	-0.633	-0.217	0.00327967	28.8	27.6	27.2	16.3	56.4	43.5	43.9	0.021	-0.25	-0.021	0.25									Plectropomus_areolatus_NC_021405_1	1.02705	0.0676804	Plectropomus_areolatus_NC_021405_1	3.59139	2.60656	1.97509	1.51174	2.19727	2.66889	4.54715	3.4522	5.01457	4.41441	4.34038	8.66764	1.02206	1.02705
NC_008449.1	Plectropomus leopardus	Plectropomus_leopardus_NC_008449_1	Actinopteri	Perciformes	Serranidae	Plectropomus	Chordata	F	H	16714	15585	-0.252	-0.253	-0.545	-0.601	-0.062	0.00382913	28.8	28	27	16.3	56.8	43.3	44.3	0.015	-0.248	-0.015	0.248									Plectropomus_leopardus_NC_008449_1	1.02798	0.0675482	Plectropomus_leopardus_NC_008449_1	3.76747	2.66524	1.99457	1.49604	2.1143	2.67194	4.487	3.33271	4.74798	4.36051	4.2222	8.63289	1.01309	1.02798
NC_057260.1	Plectropomus laevis	Plectropomus_laevis_NC_057260_1	Actinopteri	Perciformes	Serranidae	Plectropomus	Chordata	F	H	16774	15631	-0.241	-0.24	-0.518	-0.569	-0.125	0.0036962	28.8	28.1	26.6	16.5	56.9	43.1	44.6	0.012	-0.232	-0.012	0.232									Plectropomus_laevis_NC_057260_1	1.0224	0.0681412	Plectropomus_laevis_NC_057260_1	3.65018	2.61365	1.99161	1.51174	2.08858	2.65773	4.59365	3.42264	4.94489	4.37722	4.28587	8.74291	1.01233	1.0224
NC_028286.1	Pseudanthias dispar	Pseudanthias_dispar_NC_028286_1	Actinopteri	Perciformes	Serranidae	Pseudanthias	Chordata	F	H	16954	15741	-0.218	-0.213	-0.452	-0.518	-0.231	0.0128583	27.1	27.8	27.4	17.6	54.9	45	45.4	-0.013	-0.218	0.013	0.218									Pseudanthias_dispar_NC_028286_1	1.04238	0.0715465	Pseudanthias_dispar_NC_028286_1	3.4366	2.6574	2.00352	1.57649	2.11546	2.67047	5.35722	3.29222	5.34028	5.11598	4.33299	7.93354	1.04222	1.04238
NC_028197.1	Serranidae sp. JL-2015	Serranidae_sp__JL_2015_NC_028197_1	Actinopteri	Perciformes	Serranidae	Serranidae	Chordata	F	H	16512	15603	-0.327	-0.325	-0.74	-0.812	-0.294	0.00387597	28.5	25.1	30.7	15.8	53.6	46.5	40.9	0.063	-0.32	-0.063	0.32									Serranidae_sp__JL_2015_NC_028197_1	0.979942	0.0550509	Serranidae_sp__JL_2015_NC_028197_1	3.19156	2.67016	1.97625	1.46115	2.02407	2.58346	4.36885	3.29684	4.70673	4.28304	4.1198	7.54695	0.975328	0.979942
NC_022140.1	Triso dermopterus	Triso_dermopterus_NC_022140_1	Actinopteri	Perciformes	Serranidae	Triso	Chordata	F	H	16605	15632	-0.277	-0.276	-0.589	-0.641	-0.405	0.00433604	28.2	25.7	29.4	16.7	53.9	46.1	42.4	0.047	-0.275	-0.047	0.275									Triso_dermopterus_NC_022140_1	1.01326	0.0585968	Triso_dermopterus_NC_022140_1	3.42471	2.5996	2.01362	1.50009	2.14488	2.69709	4.62928	3.48079	4.88037	4.35596	4.37935	8.50072	1.0141	1.01326
NC_022139.1	Variola albimarginata	Variola_albimarginata_NC_022139_1	Actinopteri	Perciformes	Serranidae	Variola	Chordata	F	H	16768	15696	-0.255	-0.253	-0.596	-0.647	-0.349	0.00554628	28.4	27.7	27.6	16.3	56.1	43.9	44	0.012	-0.256	-0.012	0.256									Variola_albimarginata_NC_022139_1	0.992614	0.0639313	Variola_albimarginata_NC_022139_1	3.4603	2.59943	1.99681	1.429	2.14166	2.66991	4.46002	3.40155	4.79125	4.35593	4.19811	7.59115	0.998316	0.992614
NC_022138.1	Variola louti	Variola_louti_NC_022138_1	Actinopteri	Perciformes	Serranidae	Variola	Chordata	F	H	16770	15703	-0.254	-0.251	-0.647	-0.708	-0.442	0.00548599	28.4	27.8	27.5	16.3	56.2	43.8	44.1	0.009	-0.256	-0.009	0.256									Variola_louti_NC_022138_1	1.00011	0.0636255	Variola_louti_NC_022138_1	3.49362	2.62068	1.99681	1.43687	2.16581	2.67485	4.46257	3.42539	4.79125	4.37062	4.21902	7.57125	1.00589	1.00011
NC_060630.1	Anisarchus medius	Anisarchus_medius_NC_060630_1	Actinopteri	Perciformes	Stichaeidae	Anisarchus	Chordata	F	H	16524	15607	-0.238	-0.234	-0.554	-0.623	-0.273	0.00375212	27	27.4	28.1	17.5	54.4	45.6	44.9	-0.007	-0.232	0.007	0.232									Anisarchus_medius_NC_060630_1	0.992723	0.055495	Anisarchus_medius_NC_060630_1	3.23693	2.68098	1.97678	1.518	2.12545	2.57811	4.43171	3.26542	4.79008	4.35152	4.29747	7.66247	0.989051	0.992723
NC_052765.1	Chirolophis ascanii	Chirolophis_ascanii_NC_052765_1	Actinopteri	Perciformes	Stichaeidae	Chirolophis	Chordata	F	H	16520	15597	-0.213	-0.211	-0.538	-0.597	-0.375	0.00441889	25.4	28.4	27.9	18.3	53.8	46.2	46.7	-0.055	-0.208	0.055	0.208									Chirolophis_ascanii_NC_052765_1	1.00352	0.0558717	Chirolophis_ascanii_NC_052765_1	3.23664	2.68655	1.96729	1.51824	2.19382	2.56244	4.437	3.37393	4.80406	4.37871	4.32656	7.67379	1.00358	1.00352
NC_028022.1	Chirolophis japonicus	Chirolophis_japonicus_NC_028022_1	Actinopteri	Perciformes	Stichaeidae	Chirolophis	Chordata	F	H	16521	15611	-0.209	-0.207	-0.525	-0.588	-0.357	0.00363174	25.5	28.6	27.6	18.3	54.1	45.9	46.9	-0.056	-0.203	0.056	0.203									Chirolophis_japonicus_NC_028022_1	1.00108	0.0550814	Chirolophis_japonicus_NC_028022_1	3.23664	2.69359	1.96729	1.51824	2.15389	2.56782	4.46413	3.33031	4.80406	4.41087	4.32795	7.64561	1.00131	1.00108
NC_053709.1	Dictyosoma burgeri	Dictyosoma_burgeri_NC_053709_1	Actinopteri	Perciformes	Stichaeidae	Dictyosoma	Chordata	F	H	16523	15573	-0.213	-0.21	-0.481	-0.531	-0.36	0.00587061	25.4	27.1	28.7	18.8	52.5	47.5	45.9	-0.032	-0.209	0.032	0.209									Dictyosoma_burgeri_NC_053709_1	0.994999	0.0574956	Dictyosoma_burgeri_NC_053709_1	3.21554	2.68098	1.96729	1.48594	2.12597	2.56409	4.45784	3.30166	4.80406	4.38256	4.2772	7.62222	0.997575	0.994999
NC_027588.1	Leptoclinus maculatus	Leptoclinus_maculatus_NC_027588_1	Actinopteri	Perciformes	Stichaeidae	Leptoclinus	Chordata	F	H	16524	15601	-0.233	-0.229	-0.567	-0.616	-0.385	0.00417574	27.1	27.7	27.8	17.5	54.8	45.3	45.2	-0.011	-0.227	0.011	0.227									Leptoclinus_maculatus_NC_027588_1	0.991115	0.0558581	Leptoclinus_maculatus_NC_027588_1	3.22971	2.68803	1.97678	1.49402	2.11165	2.56747	4.43801	3.27747	4.79008	4.35399	4.26873	7.64287	0.987417	0.991115
NC_045921.1	Opisthocentrus ocellatus	Opisthocentrus_ocellatus_NC_045921_1	Actinopteri	Perciformes	Stichaeidae	Opisthocentrus	Chordata	F	H	16517	15598	-0.209	-0.207	-0.508	-0.542	-0.385	0.00417751	26.2	28.3	27.4	18.1	54.5	45.5	46.4	-0.039	-0.206	0.039	0.206									Opisthocentrus_ocellatus_NC_045921_1	0.995389	0.0556396	Opisthocentrus_ocellatus_NC_045921_1	3.23726	2.68803	1.9674	1.48591	2.0995	2.55145	4.44918	3.47442	4.79008	4.38977	4.251	7.61244	0.998136	0.995389
NC_046850.1	Stichaeus nozawae	Stichaeus_nozawae_NC_046850_1	Actinopteri	Perciformes	Stichaeidae	Stichaeus	Chordata	F	H	16530	15599	-0.231	-0.229	-0.562	-0.608	-0.389	0.00411373	26.6	27.5	28.1	17.8	54.1	45.9	45.3	-0.015	-0.225	0.015	0.225									Stichaeus_nozawae_NC_046850_1	0.996917	0.0563218	Stichaeus_nozawae_NC_046850_1	3.2226	2.67951	1.9578	1.55086	2.09218	2.5729	4.42692	3.28947	4.79008	4.40486	4.28352	7.64172	0.990153	0.996917
NC_045382.1	Stichaeus grigorjewi	Stichaeus_grigorjewi_NC_045382_1	Actinopteri	Perciformes	Stichaeidae	Stichaeus	Chordata	F	H	16532	15599	-0.23	-0.227	-0.555	-0.6	-0.4	0.0042947	26.6	27.5	28.1	17.8	54.1	45.9	45.3	-0.017	-0.224	0.017	0.224									Stichaeus_grigorjewi_NC_045382_1	0.997443	0.056436	Stichaeus_grigorjewi_NC_045382_1	3.2226	2.67951	1.9578	1.55086	2.09218	2.5729	4.42798	3.28947	4.77623	4.40481	4.2863	7.63204	0.990692	0.997443
NC_034669.1	Xiphister atropurpureus	Xiphister_atropurpureus_NC_034669_1	Actinopteri	Perciformes	Stichaeidae	Xiphister	Chordata	F	H	16518	15593	-0.211	-0.21	-0.502	-0.552	-0.368	0.0042378	25.4	27.6	28.3	18.7	53	47	46.3	-0.041	-0.206	0.041	0.206									Xiphister_atropurpureus_NC_034669_1	0.992456	0.0559995	Xiphister_atropurpureus_NC_034669_1	3.20151	2.70776	1.96729	1.5184	2.06614	2.57836	4.46072	3.30316	4.77623	4.41584	4.29408	7.62297	0.990007	0.992456
NC_052763.1	Echiichthys vipera	Echiichthys_vipera_NC_052763_1	Actinopteri	Perciformes	Trachinidae	Echiichthys	Chordata	F	H	16924	15690	-0.267	-0.264	-0.567	-0.629	-0.326	0.0232805	28.2	27.8	27.7	16.3	56	44	44.1	0.008	-0.261	-0.008	0.261									Echiichthys_vipera_NC_052763_1	1.00624	0.0729142	Echiichthys_vipera_NC_052763_1	3.42606	2.64888	2.06093	1.54194	2.36318	2.63681	4.51148	3.24869	4.80786	4.56695	4.39603	7.72883	1.02573	1.00624
NC_002812.1	Arctoscopus japonicus	Arctoscopus_japonicus_NC_002812_1	Actinopteri	Perciformes	Trichodontidae	Arctoscopus	Chordata	F	H	16577	15592	-0.228	-0.226	-0.511	-0.567	-0.158	0.00410207	26.2	27.6	28.3	17.9	53.8	46.2	45.5	-0.026	-0.225	0.026	0.225									Arctoscopus_japonicus_NC_002812_1	1.0176	0.0594197	Arctoscopus_japonicus_NC_002812_1	3.3639	2.64826	2.00536	1.61874	2.12501	2.92334	4.52568	3.62052	4.84362	4.36497	4.37653	7.83794	1.01905	1.0176
NC_035059.1	Chelidonichthys kumu	Chelidonichthys_kumu_NC_035059_1	Actinopteri	Perciformes	Triglidae	Chelidonichthys	Chordata	F	H	16495	15595	-0.301	-0.303	-0.657	-0.713	-0.355	0.00375872	26.6	25.2	31.1	17	51.8	48.1	42.2	0.028	-0.292	-0.028	0.292									Chelidonichthys_kumu_NC_035059_1	1.00294	0.054562	Chelidonichthys_kumu_NC_035059_1	3.27353	2.65642	1.95777	1.55456	2.07439	2.59387	4.56049	3.31277	4.79052	4.41974	4.27317	7.6377	1.00288	1.00294
NC_056998.1	Chelidonichthys spinosus	Chelidonichthys_spinosus_NC_056998_1	Actinopteri	Perciformes	Triglidae	Chelidonichthys	Chordata	F	H	16511	15572	-0.3	-0.298	-0.652	-0.706	-0.404	0.00611713	26.5	25.2	31.2	17.1	51.7	48.3	42.3	0.025	-0.291	-0.025	0.291									Chelidonichthys_spinosus_NC_056998_1	1.00021	0.0568712	Chelidonichthys_spinosus_NC_056998_1	3.27353	2.64224	1.93874	1.54654	2.07439	2.5884	4.56049	3.31277	4.79052	4.38815	4.27594	7.62813	1.00012	1.00021
NC_034944.1	Lepidotrigla microptera	Lepidotrigla_microptera_NC_034944_1	Actinopteri	Perciformes	Triglidae	Lepidotrigla	Chordata	F	H	16610	15693	-0.3	-0.299	-0.637	-0.701	-0.265	0.00475617	26.5	25.1	31.3	17.1	51.6	48.4	42.2	0.029	-0.292	-0.029	0.292									Lepidotrigla_microptera_NC_034944_1	1.00647	0.0552077	Lepidotrigla_microptera_NC_034944_1	3.24527	2.64935	2.05658	1.52303	2.08308	2.59775	4.45191	3.30031	4.77639	4.36705	4.3711	7.6084	1.0062	1.00647
NC_046763.1	Lepidotrigla hime	Lepidotrigla_hime_NC_046763_1	Actinopteri	Perciformes	Triglidae	Lepidotrigla	Chordata	F	H	16606	15597	-0.297	-0.295	-0.677	-0.729	-0.277	0.00445622	26.7	25.4	30.8	17	52.1	47.8	42.4	0.024	-0.288	-0.024	0.288									Lepidotrigla_hime_NC_046763_1	0.999439	0.0607612	Lepidotrigla_hime_NC_046763_1	3.23833	2.64228	1.94824	1.53852	2.08958	2.58672	4.46648	3.3245	4.77639	4.35519	4.36818	7.63877	0.999045	0.999439
NC_045220.1	Lepidotrigla kanagashira	Lepidotrigla_kanagashira_NC_045220_1	Actinopteri	Perciformes	Triglidae	Lepidotrigla	Chordata	F	H	16504	15592	-0.298	-0.295	-0.674	-0.73	-0.224	0.00454435	26.6	25.4	30.9	17	52	47.9	42.4	0.024	-0.289	-0.024	0.289									Lepidotrigla_kanagashira_NC_045220_1	0.998911	0.0552593	Lepidotrigla_kanagashira_NC_045220_1	3.23833	2.64228	1.94824	1.53852	2.08958	2.58672	4.45761	3.3245	4.77639	4.35877	4.3626	7.5891	0.998506	0.998911
NC_043859.1	Bothrocara hollandi	Bothrocara_hollandi_NC_043859_1	Actinopteri	Perciformes	Zoarcidae	Bothrocara	Chordata	F	H	16732	15774	-0.246	-0.244	-0.516	-0.568	-0.434	0.00549845	25.5	24.8	30.8	18.9	50.3	49.7	43.7	0.013	-0.241	-0.013	0.241									Bothrocara_hollandi_NC_043859_1	1.01594	0.0572556	Bothrocara_hollandi_NC_043859_1	3.26451	2.77057	2.06511	1.55723	2.18926	2.64564	4.46616	3.28973	4.83198	4.4126	4.37918	7.62235	1.01831	1.01594
NC_045523.1	Lycenchelys muraena	Lycenchelys_muraena_NC_045523_1	Actinopteri	Perciformes	Zoarcidae	Lycenchelys	Chordata	F	H	16874	15080	-0.244	-0.241	-0.501	-0.551	-0.233	0.0548773	25.9	25.9	29.8	18.4	51.8	48.2	44.3	-0.001	-0.237	0.001	0.237									Lycenchelys_muraena_NC_045523_1	1.01676	0.0653668	Lycenchelys_muraena_NC_045523_1	3.22963	2.7122		1.51799	2.17471	2.65046	4.48768	3.32642	4.85999	4.41962	4.39042	7.75692	1.01916	1.01676
NC_045521.1	Lycodes reticulatus	Lycodes_reticulatus_NC_045521_1	Actinopteri	Perciformes	Zoarcidae	Lycodes	Chordata	F	H	16590	15594	-0.25	-0.248	-0.506	-0.557	-0.433	0.0079566	25.8	25.1	30.6	18.6	50.9	49.2	43.7	0.014	-0.245	-0.014	0.245									Lycodes_reticulatus_NC_045521_1	1.00327	0.0600362	Lycodes_reticulatus_NC_045521_1	3.25754	2.7122	2.04602	1.51799	2.13703	2.66171	4.49171	3.26541	4.81789	4.40768	4.37789	7.69567	1.00557	1.00327
NC_045872.1	Lycodes brevipes	Lycodes_brevipes_NC_045872_1	Actinopteri	Perciformes	Zoarcidae	Lycodes	Chordata	F	H	16537	15592	-0.251	-0.249	-0.52	-0.569	-0.56	0.00483764	25.6	25	30.8	18.6	50.6	49.4	43.6	0.013	-0.247	-0.013	0.247									Lycodes_brevipes_NC_045872_1	1.0009	0.0571446	Lycodes_brevipes_NC_045872_1	3.25754	2.70513	2.05566	1.52582	2.11111	2.67798	4.5416	3.26541	4.81795	4.38658	4.37293	7.69565	1.00316	1.0009
NC_057073.1	Lycodes polaris	Lycodes_polaris_NC_057073_1	Actinopteri	Perciformes	Zoarcidae	Lycodes	Chordata	F	H	16595	15591	-0.251	-0.25	-0.519	-0.567	-0.486	0.00843628	25.7	25.1	30.6	18.5	50.8	49.1	43.6	0.012	-0.247	-0.012	0.247									Lycodes_polaris_NC_057073_1	1.00223	0.0605002	Lycodes_polaris_NC_057073_1	3.26449	2.70513	2.04602	1.51799	2.14346	2.65581	4.50971	3.26541	4.83189	4.40066	4.38409	7.69568	1.00452	1.00223
NC_034649.1	Lycodes tanakae	Lycodes_tanakae_NC_034649_1	Actinopteri	Perciformes	Zoarcidae	Lycodes	Chordata	F	H	16594	15592	-0.246	-0.244	-0.502	-0.549	-0.465	0.00831626	25.6	25.2	30.6	18.7	50.8	49.3	43.9	0.007	-0.242	-0.007	0.242									Lycodes_tanakae_NC_034649_1	1.0017	0.0603833	Lycodes_tanakae_NC_034649_1	3.25754	2.70513	2.04602	1.51799	2.13707	2.65581	4.49633	3.26541	4.81789	4.40066	4.38297	7.69568	1.00398	1.0017
NC_053740.1	Lycodes raridens	Lycodes_raridens_NC_053740_1	Actinopteri	Perciformes	Zoarcidae	Lycodes	Chordata	F	H	16569	15589	-0.246	-0.243	-0.489	-0.542	-0.145	0.0590862	25.5	25.3	30.5	18.7	50.8	49.2	44	0.003	-0.241	-0.003	0.241									Lycodes_raridens_NC_053740_1	1.0135	0.0591466	Lycodes_raridens_NC_053740_1	3.25058	2.70513	2.02691	1.534	2.19967	2.61712	4.4991	3.27747	4.80395	4.39068	4.3869	7.69648	1.01609	1.0135
NC_004372.1	Aphredoderus sayanus	Aphredoderus_sayanus_NC_004372_1	Actinopteri	Percopsiformes	Aphredoderidae	Aphredoderus	Chordata	F	H	16601	15545	-0.312	-0.308	-0.676	-0.743	-0.081	0.00391543	31.5	25.3	28.1	15	56.8	43.1	40.3	0.109	-0.305	-0.109	0.305									Aphredoderus_sayanus_NC_004372_1	0.973171	0.0636106	Aphredoderus_sayanus_NC_004372_1	3.23247	2.60329	2.00571	1.56825	2.10859	2.9129	4.78641	3.50143	4.98898	4.34631	4.4791	8.15033	0.983468	0.973171
NC_003168.1	Percopsis transmontana	Percopsis_transmontana_NC_003168_1	Actinopteri	Percopsiformes	Percopsidae	Percopsis	Chordata	F	H	16079	15565	-0.265	-0.264	-0.467	-0.519	-0.097	0.0115057	27.5	22.3	31.6	18.5	49.8	50.1	40.8	0.104	-0.262	-0.104	0.262									Percopsis_transmontana_NC_003168_1	0.964052	0.0319672	Percopsis_transmontana_NC_003168_1	3.24257	2.65288	2.02614	1.52984	2.15675	2.79566	4.72707	3.5586	5.00108	4.37904	4.49154	8.12155	0.974475	0.964052
NC_023768.1	Achirus lineatus	Achirus_lineatus_NC_023768_1	Actinopteri	Pleuronectiformes	Achiridae	Achirus	Chordata	F	H	16577	15619	-0.318	-0.317	-0.625	-0.687	-0.405	0.00494661	28.9	25.1	30.2	15.8	54	46	40.9	0.071	-0.314	-0.071	0.314									Achirus_lineatus_NC_023768_1	1.06774	0.0577909	Achirus_lineatus_NC_023768_1	3.36596	2.71019	2.49425	1.76407	2.40383	2.62401	4.68264	3.33894	5.11654	4.50477	4.29612	7.89568	1.05921	1.06774
NC_023769.1	Trinectes maculatus	Trinectes_maculatus_NC_023769_1	Actinopteri	Pleuronectiformes	Achiridae	Trinectes	Chordata	F	H	16553	15599	-0.333	-0.329	-0.666	-0.73	-0.526	0.00447049	28.6	24.9	30.9	15.7	53.5	46.6	40.6	0.07	-0.327	-0.07	0.327									Trinectes_maculatus_NC_023769_1	1.06188	0.0576331	Trinectes_maculatus_NC_023769_1	3.38255	2.67368	2.39213	1.75816	2.36449	2.60205	4.66469	3.40754	5.11605	4.49517	4.27926	7.78779	1.05259	1.06188
NC_044494.1	Arnoglossus tenuis	Arnoglossus_tenuis_NC_044494_1	Actinopteri	Pleuronectiformes	Bothidae	Arnoglossus	Chordata	F	H	17556	15600	-0.221	-0.218	-0.423	-0.471	-0.173	0.056391	27.6	25.9	28.3	18.2	53.5	46.5	44.1	0.031	-0.217	-0.031	0.217									Arnoglossus_tenuis_NC_044494_1	1.11299	0.111415	Arnoglossus_tenuis_NC_044494_1	3.49176	2.94644	2.76119	1.8981	2.30761	3.32271	4.73884	3.34674	5.08019	4.76117	4.66558	8.15275	1.12782	1.11299
NC_044725.1	Asterorhombus intermedius	Asterorhombus_intermedius_NC_044725_1	Actinopteri	Pleuronectiformes	Bothidae	Asterorhombus	Chordata	F	H	16886	15577	-0.177	-0.17	-0.36	-0.41	-0.143	0.0158119	26.7	27	27.2	19.1	53.7	46.3	46.1	-0.006	-0.173	0.006	0.173									Asterorhombus_intermedius_NC_044725_1	1.10089	0.0775198	Asterorhombus_intermedius_NC_044725_1	3.69237	2.92296	2.54415	1.85212	2.24486	3.42668	4.85874	3.30259	5.31995	4.66554	4.65794	8.24423	1.13625	1.10089
NC_024947.1	Bothus pantherinus	Bothus_pantherinus_NC_024947_1	Actinopteri	Pleuronectiformes	Bothidae	Bothus	Chordata	F	H	17271	15648	-0.195	-0.194	-0.316	-0.355	-0.319	0.0171965	24.4	24.3	30.7	20.6	48.7	51.3	44.9	0.003	-0.195	-0.003	0.195									Bothus_pantherinus_NC_024947_1	1.06334	0.0939726	Bothus_pantherinus_NC_024947_1	3.35095	2.84456	2.42189	1.74605	2.26939	3.22745	4.61036	3.37259	4.92077	4.6905	4.60225	7.87917	1.07424	1.06334
NC_030365.1	Bothus myriaster	Bothus_myriaster_NC_030365_1	Actinopteri	Pleuronectiformes	Bothidae	Bothus	Chordata	F	H	16873	15666	-0.172	-0.167	-0.391	-0.425	-0.125	0.0552954	25.2	26.6	28.2	20.1	51.8	48.3	46.7	-0.027	-0.169	0.027	0.169									Bothus_myriaster_NC_030365_1	1.26889	0.0715344	Bothus_myriaster_NC_030365_1	3.64764	3.19169	3.31738	1.88998	2.7275	3.3474	4.94952	3.58244	5.18488	5.13607	4.64441	8.46282	1.27385	1.26889
NC_033392.1	Chascanopsetta lugubris	Chascanopsetta_lugubris_NC_033392_1	Actinopteri	Pleuronectiformes	Bothidae	Chascanopsetta	Chordata	F	H	17251	15651	-0.195	-0.199	-0.379	-0.404	-0.146	0.0631268	25.8	25.3	29.2	19.7	51.1	48.9	45	0.008	-0.194	-0.008	0.194									Chascanopsetta_lugubris_NC_033392_1	1.16389	0.0927482	Chascanopsetta_lugubris_NC_033392_1	3.49893	2.98833	2.76423	1.87001	2.70428	3.51795	4.83981	3.39423	5.1726	4.71818	4.72257	8.15204	1.17325	1.16389
NC_022446.1	Crossorhombus azureus	Crossorhombus_azureus_NC_022446_1	Actinopteri	Pleuronectiformes	Bothidae	Crossorhombus	Chordata	F	H	16792	15649	-0.199	-0.198	-0.365	-0.39	-0.235	0.0524059	26.5	26.1	28.3	18.9	52.6	47.2	45	0.008	-0.201	-0.008	0.201									Crossorhombus_azureus_NC_022446_1	1.10912	0.0680681	Crossorhombus_azureus_NC_022446_1	3.51287	2.90938	2.6885	1.93716	2.27671	3.3593	4.7873	3.4234	5.12531	4.75486	4.62538	8.15235	1.12576	1.10912
NC_030366.1	Crossorhombus valderostratus	Crossorhombus_valderostratus_NC_030366_1	Actinopteri	Pleuronectiformes	Bothidae	Crossorhombus	Chordata	F	H	16790	15646	-0.192	-0.188	-0.402	-0.431	-0.192	0.0556284	26	26	28.7	19.4	52	48.1	45.4	0.001	-0.194	-0.001	0.194									Crossorhombus_valderostratus_NC_030366_1	1.12777	0.0681358	Crossorhombus_valderostratus_NC_030366_1	3.54905	2.94612	2.71335	1.9911	2.33801	3.46604	4.85384	3.51303	5.08286	4.79838	4.65891	8.10599	1.14401	1.12777
NC_024949.1	Crossorhombus kobensis	Crossorhombus_kobensis_NC_024949_1	Actinopteri	Pleuronectiformes	Bothidae	Crossorhombus	Chordata	F	H	16696	15629	-0.18	-0.177	-0.306	-0.338	-0.108	0.0546239	25.7	26	28.4	19.9	51.7	48.3	45.9	-0.005	-0.177	0.005	0.177									Crossorhombus_kobensis_NC_024949_1	1.10434	0.0639075	Crossorhombus_kobensis_NC_024949_1	3.59123	2.90298	2.66945	1.96804	2.26653	3.34909	4.83106	3.40235	5.07514	4.72632	4.66452	8.09616	1.12077	1.10434
NC_045092.1	Grammatobothus polyophthalmus	Grammatobothus_polyophthalmus_NC_045092_1	Actinopteri	Pleuronectiformes	Bothidae	Grammatobothus	Chordata	F	H	18170	15614	-0.213	-0.209	-0.462	-0.516	-0.207	0.0520088	29	26.2	27	17.8	55.2	44.8	44	0.052	-0.205	-0.052	0.205									Grammatobothus_polyophthalmus_NC_045092_1	1.07498	0.140671	Grammatobothus_polyophthalmus_NC_045092_1	3.6734	2.82115	2.52257	1.76851	2.26515	3.47871	4.61931	3.35299	4.96993	4.69	4.60654	7.77427	1.08018	1.07498
NC_024951.1	Laeops lanceolata	Laeops_lanceolata_NC_024951_1	Actinopteri	Pleuronectiformes	Bothidae	Laeops	Chordata	F	H	18436	15526	-0.195	-0.198	-0.372	-0.394	-0.216	0.0690497	25.1	25.2	29.7	20	50.3	49.7	45.2	-0.002	-0.196	0.002	0.196									Laeops_lanceolata_NC_024951_1	1.08753	0.157843	Laeops_lanceolata_NC_024951_1	3.49463	2.85806	2.55327	1.8508	2.33189	3.56794	4.8189	3.47211	5.05489	4.60364	4.55216	8.15061	1.12767	1.08753
NC_030367.1	Lophonectes gallus	Lophonectes_gallus_NC_030367_1	Actinopteri	Pleuronectiformes	Bothidae	Lophonectes	Chordata	F	H	18642	16065	-0.234	-0.232	-0.56	-0.62	-0.247	0.0570754	24.8	25.2	30.7	19.3	50	50	44.5	-0.008	-0.227	0.008	0.227									Lophonectes_gallus_NC_030367_1	1.06714	0.138236	Lophonectes_gallus_NC_030367_1	3.43124	2.90484	2.48489	1.79167	2.29827	3.36759	4.65399	3.32916	4.99064	4.56902	4.46714	7.78802	1.08161	1.06714
NC_044493.1	Psettina iijimae	Psettina_iijimae_NC_044493_1	Actinopteri	Pleuronectiformes	Bothidae	Psettina	Chordata	F	H	18080	15627	-0.252	-0.249	-0.516	-0.57	-0.199	0.05625	26.7	25.2	29.9	18.2	51.9	48.1	43.4	0.029	-0.241	-0.029	0.241									Psettina_iijimae_NC_044493_1	1.08916	0.135675	Psettina_iijimae_NC_044493_1	3.38096	2.9338	2.67285	1.93038	2.29101	3.21476	4.64628	3.32028	4.98622	4.60812	4.46832	8.04416	1.10384	1.08916
NC_024948.1	Citharoides macrolepidotus	Citharoides_macrolepidotus_NC_024948_1	Actinopteri	Pleuronectiformes	Citharidae	Citharoides	Chordata	F	H	16497	15710	-0.313	-0.309	-0.644	-0.696	-0.506	0.0110323	28.4	24.4	31.1	16.2	52.8	47.3	40.6	0.076	-0.314	-0.076	0.314									Citharoides_macrolepidotus_NC_024948_1	1.10346	0.0477056	Citharoides_macrolepidotus_NC_024948_1	3.4222	2.87015	3.12838	1.85809	2.44446	2.66207	4.65722	3.52295	4.91831	4.51762	4.36595	7.58622	1.10235	1.10346
NC_024952.1	Lepidoblepharon ophthalmolepis	Lepidoblepharon_ophthalmolepis_NC_024952_1	Actinopteri	Pleuronectiformes	Citharidae	Lepidoblepharon	Chordata	F	H	16805	15622	-0.276	-0.276	-0.541	-0.58	-0.142	0.0305861	27.2	26.3	29.5	17	53.5	46.5	43.3	0.017	-0.269	-0.017	0.269									Lepidoblepharon_ophthalmolepis_NC_024952_1	1.11154	0.0703957	Lepidoblepharon_ophthalmolepis_NC_024952_1	3.67833	2.75762	2.37984	2.00543	2.23572	2.75515	4.71727	3.0441	5.01773	5.31935	4.3131	7.86698	1.09286	1.11154
NC_024950.1	Cyclopsetta fimbriata	Cyclopsetta_fimbriata_NC_024950_1	Actinopteri	Pleuronectiformes	Cyclopsettidae	Cyclopsetta	Chordata	F	H	16506	15634	-0.248	-0.246	-0.48	-0.533	-0.176	0.00430147	27.7	25	29.5	17.8	52.7	47.3	42.8	0.052	-0.249	-0.052	0.249									Cyclopsetta_fimbriata_NC_024950_1	1.05027	0.0528293	Cyclopsetta_fimbriata_NC_024950_1	3.46064	2.6922	2.34093	1.83967	2.26608	2.67142	4.65465	3.11033	5.05835	4.69107	4.46847	7.80491	1.06338	1.05027
NC_023226.1	Cynoglossus bilineatus	Cynoglossus_bilineatus_NC_023226_1	Actinopteri	Pleuronectiformes	Cynoglossidae	Cynoglossus	Chordata	F	H	16454	15584	-0.245	-0.243	-0.526	-0.583	-0.101	0.0512945	32	27.9	24.9	15.3	59.9	40.2	43.2	0.068	-0.24	-0.068	0.24									Cynoglossus_bilineatus_NC_023226_1	1.11764	0.0528747	Cynoglossus_bilineatus_NC_023226_1	3.55489	2.75984	2.76085	1.86588	2.30572	3.39214	5.14028	3.27754	5.18681	4.87306	4.79275	8.74341	1.11765	1.11764
NC_045034.1	Cynoglossus senegalensis	Cynoglossus_senegalensis_NC_045034_1	Actinopteri	Pleuronectiformes	Cynoglossidae	Cynoglossus	Chordata	F	H	16519	15607	-0.245	-0.244	-0.556	-0.595	-0.124	0.0538774	31.3	28.6	24.9	15.2	59.9	40.1	43.8	0.044	-0.24	-0.044	0.24									Cynoglossus_senegalensis_NC_045034_1	1.10963	0.0552092	Cynoglossus_senegalensis_NC_045034_1	3.46913	2.75852	2.69048	1.87344	2.37329	3.33289	4.97531	3.15836	5.11989	4.76358	4.6958	8.5404	1.10786	1.10963
NC_023224.1	Cynoglossus sinicus	Cynoglossus_sinicus_NC_023224_1	Actinopteri	Pleuronectiformes	Cynoglossidae	Cynoglossus	Chordata	F	H	16478	15589	-0.257	-0.252	-0.627	-0.691	-0.151	0.0524335	31.4	29.3	24.6	14.7	60.7	39.3	44	0.035	-0.252	-0.035	0.252									Cynoglossus_sinicus_NC_023224_1	1.12793	0.0539507	Cynoglossus_sinicus_NC_023224_1	3.49792	2.76839	2.73886	1.92796	2.32437	3.36933	5.1749	3.22705	5.09629	4.98012	4.77899	8.81017	1.12768	1.12793
NC_012825.1	Cynoglossus semilaevis	Cynoglossus_semilaevis_NC_012825_1	Actinopteri	Pleuronectiformes	Cynoglossidae	Cynoglossus	Chordata	F	H	16731	15583	-0.269	-0.267	-0.568	-0.631	-0.176	0.0670611	31.2	29.4	24.9	14.5	60.6	39.4	43.9	0.029	-0.265	-0.029	0.265									Cynoglossus_semilaevis_NC_012825_1	1.15629	0.0686151	Cynoglossus_semilaevis_NC_012825_1	3.56219	2.86405	2.59591	2.08921	2.39176	3.92484	5.31771	3.60673	5.73918	4.93119	5.24912	9.16359	1.15789	1.15629
NC_046735.1	Cynoglossus roulei	Cynoglossus_roulei_NC_046735_1	Actinopteri	Pleuronectiformes	Cynoglossidae	Cynoglossus	Chordata	F	H	16598	15568	-0.279	-0.275	-0.599	-0.665	-0.127	0.0604892	31.3	29.5	25	14.2	60.8	39.2	43.7	0.028	-0.273	-0.028	0.273									Cynoglossus_roulei_NC_046735_1	1.15667	0.0620557	Cynoglossus_roulei_NC_046735_1	3.55731	2.86405	2.60539	2.08917	2.38456	3.92343	5.3002	3.56997	5.73935	4.91273	5.28885	9.18639	1.15824	1.15667
NC_014881.1	Cynoglossus abbreviatus	Cynoglossus_abbreviatus_NC_014881_1	Actinopteri	Pleuronectiformes	Cynoglossidae	Cynoglossus	Chordata	F	H	16417	15566	-0.267	-0.262	-0.608	-0.654	-0.099	0.0518365	30.9	29.4	25	14.7	60.3	39.7	44.1	0.025	-0.259	-0.025	0.259									Cynoglossus_abbreviatus_NC_014881_1	1.16945	0.0518365	Cynoglossus_abbreviatus_NC_014881_1	3.63282	2.90123	2.61509	2.12549	2.46327	3.92758	5.34343	3.56067	5.67424	4.97948	5.292	9.34692	1.17093	1.16945
NC_030256.1	Cynoglossus joyneri	Cynoglossus_joyneri_NC_030256_1	Actinopteri	Pleuronectiformes	Cynoglossidae	Cynoglossus	Chordata	F	H	16428	15570	-0.237	-0.236	-0.561	-0.61	-0.267	0.0507061	30.9	29.5	24.5	15.1	60.4	39.6	44.6	0.022	-0.239	-0.022	0.239									Cynoglossus_joyneri_NC_030256_1	1.14494	0.0522279	Cynoglossus_joyneri_NC_030256_1	3.68912	2.80154	2.59932	2.01654	2.3237	3.92425	5.22451	3.50783	5.5654	4.82106	5.03071	9.20598	1.14594	1.14494
NC_028540.1	Cynoglossus gracilis	Cynoglossus_gracilis_NC_028540_1	Actinopteri	Pleuronectiformes	Cynoglossidae	Cynoglossus	Chordata	F	H	16565	15580	-0.254	-0.251	-0.586	-0.659	-0.119	0.0578931	31.4	30.2	23.9	14.4	61.6	38.3	44.6	0.019	-0.248	-0.019	0.248									Cynoglossus_gracilis_NC_028540_1	1.1641	0.0594627	Cynoglossus_gracilis_NC_028540_1	3.58426	2.90864	2.57828	2.21639	2.37391	3.94247	5.3849	3.5909	5.6307	4.97259	5.24146	9.16359	1.16571	1.1641
NC_023229.1	Cynoglossus puncticeps	Cynoglossus_puncticeps_NC_023229_1	Actinopteri	Pleuronectiformes	Cynoglossidae	Cynoglossus	Chordata	F	H	17142	15591	-0.239	-0.235	-0.629	-0.677	-0.178	0.0889628	31.3	30.6	23.5	14.5	61.9	38	45.1	0.012	-0.237	-0.012	0.237									Cynoglossus_puncticeps_NC_023229_1	1.16394	0.0904795	Cynoglossus_puncticeps_NC_023229_1	3.59414	2.84291	2.56813	2.14688	2.4288	3.91109	5.25183	3.55238	5.51931	4.84513	5.11337	9.04944	1.16652	1.16394
NC_050921.1	Cynoglossus nanhaiensis	Cynoglossus_nanhaiensis_NC_050921_1	Actinopteri	Pleuronectiformes	Cynoglossidae	Cynoglossus	Chordata	F	H	17130	15589	-0.245	-0.246	-0.537	-0.587	-0.209	0.0884997	30.4	29.6	24.8	15.1	60	39.9	44.7	0.012	-0.243	-0.012	0.243									Cynoglossus_nanhaiensis_NC_050921_1	1.15783	0.0884997	Cynoglossus_nanhaiensis_NC_050921_1	3.62256	2.93128	2.59263	2.09421	2.50036	3.9111	5.51831	3.63635	5.57025	4.91328	5.2238	8.97221	1.15951	1.15783
NC_030364.1	Cynoglossus zanzibarensis	Cynoglossus_zanzibarensis_NC_030364_1	Actinopteri	Pleuronectiformes	Cynoglossidae	Cynoglossus	Chordata	F	H	16569	15578	-0.195	-0.197	-0.393	-0.429	-0.15	0.0583016	28.7	28.8	25.3	17.1	57.5	42.4	45.9	-0.003	-0.193	0.003	0.193									Cynoglossus_zanzibarensis_NC_030364_1	1.11939	0.0598105	Cynoglossus_zanzibarensis_NC_030364_1	3.64457	2.80153	2.70812	1.96205	2.45075	3.42863	4.978	3.24385	5.10419	4.82696	5.00002	8.40764	1.11899	1.11939
NC_023446.1	Cynoglossus itinus	Cynoglossus_itinus_NC_023446_1	Actinopteri	Pleuronectiformes	Cynoglossidae	Cynoglossus	Chordata	F	H	16915	15589	-0.207	-0.209	-0.471	-0.502	-0.109	0.0770322	29.2	29.6	24.7	16.5	58.8	41.2	46.1	-0.007	-0.201	0.007	0.201									Cynoglossus_itinus_NC_023446_1	1.17249	0.078392	Cynoglossus_itinus_NC_023446_1	3.73602	2.95314	2.70004	2.09914	2.47218	3.8985	5.36696	3.71256	5.63234	4.99375	5.33441	9.28753	1.17365	1.17249
NC_023227.1	Paraplagusia bilineata	Paraplagusia_bilineata_NC_023227_1	Actinopteri	Pleuronectiformes	Cynoglossidae	Paraplagusia	Chordata	F	H	16985	15589	-0.223	-0.222	-0.477	-0.511	-0.256	0.0806594	30.8	29.3	24.4	15.4	60.1	39.8	44.7	0.025	-0.225	-0.025	0.225									Paraplagusia_bilineata_NC_023227_1	1.23119	0.0821902	Paraplagusia_bilineata_NC_023227_1	3.83621	3.02219	2.6359	2.46321	2.44086	3.95606	5.37949	3.72352	5.61027	5.0327	5.41459	9.26997	1.2325	1.23119
NC_021376.1	Paraplagusia japonica	Paraplagusia_japonica_NC_021376_1	Actinopteri	Pleuronectiformes	Cynoglossidae	Paraplagusia	Chordata	F	H	16694	15596	-0.216	-0.211	-0.45	-0.502	-0.191	0.0642147	30.3	29.2	24.6	15.8	59.5	40.4	45	0.019	-0.216	-0.019	0.216									Paraplagusia_japonica_NC_021376_1	1.19014	0.0657721	Paraplagusia_japonica_NC_021376_1	3.70629	2.90516	2.48914	2.33131	2.39932	3.94482	5.32994	3.62695	5.64683	5.00777	5.28665	9.31539	1.19152	1.19014
NC_023228.1	Paraplagusia blochii	Paraplagusia_blochii_NC_023228_1	Actinopteri	Pleuronectiformes	Cynoglossidae	Paraplagusia	Chordata	F	H	16611	15585	-0.215	-0.216	-0.476	-0.518	-0.228	0.0602613	30.4	29.7	24.3	15.7	60.1	40	45.4	0.012	-0.216	-0.012	0.216									Paraplagusia_blochii_NC_023228_1	1.19441	0.0617663	Paraplagusia_blochii_NC_023228_1	3.7591	2.92685	2.47035	2.28088	2.43037	3.95393	5.39763	3.7531	5.73114	5.0223	5.41319	9.44631	1.19692	1.19441
NC_029223.1	Paralichthys lethostigma	Paralichthys_lethostigma_NC_029223_1	Actinopteri	Pleuronectiformes	Paralichthyidae	Paralichthys	Chordata	F	H	16843	15646	-0.267	-0.265	-0.558	-0.603	-0.419	0.00457163	28.1	26.4	28.9	16.6	54.5	45.5	43	0.032	-0.269	-0.032	0.269									Paralichthys_lethostigma_NC_029223_1	1.02154	0.0710681	Paralichthys_lethostigma_NC_029223_1	3.20512	2.77532	2.16503	1.786	2.16373	2.64494	4.55178	3.6255	4.76259	4.48959	4.67377	7.6162	1.02292	1.02154
NC_057273.1	Paralichthys adspersus	Paralichthys_adspersus_NC_057273_1	Actinopteri	Pleuronectiformes	Paralichthyidae	Paralichthys	Chordata	F	H	17060	15617	-0.262	-0.259	-0.528	-0.58	-0.487	0.00439625	27.5	25.9	29.5	17.1	53.4	46.6	43	0.028	-0.266	-0.028	0.266									Paralichthys_adspersus_NC_057273_1	1.01575	0.0845838	Paralichthys_adspersus_NC_057273_1	3.18253	2.80121	2.13652	1.75358	2.11555	2.61199	4.51437	3.53423	4.77695	4.45386	4.47573	7.58615	1.01719	1.01575
NC_002386.1	Paralichthys olivaceus	Paralichthys_olivaceus_NC_002386_1	Actinopteri	Pleuronectiformes	Paralichthyidae	Paralichthys	Chordata	F	H	17090	15617	-0.267	-0.263	-0.547	-0.615	-0.415	0.0042715	27.4	26.1	29.6	16.8	53.5	46.4	42.9	0.024	-0.275	-0.024	0.275									Paralichthys_olivaceus_NC_002386_1	1.0081	0.0861908	Paralichthys_olivaceus_NC_002386_1	3.161	2.77067	2.12713	1.75333	2.12267	2.61002	4.53496	3.54627	4.76293	4.43196	4.42511	7.5372	1.00944	1.0081
NC_029476.1	Paralichthys dentatus	Paralichthys_dentatus_NC_029476_1	Actinopteri	Pleuronectiformes	Paralichthyidae	Paralichthys	Chordata	F	H	17033	15615	-0.25	-0.248	-0.508	-0.559	-0.333	0.00463806	28.2	27	28	16.9	55.2	44.9	43.9	0.021	-0.247	-0.021	0.247									Paralichthys_dentatus_NC_029476_1	1.02373	0.0832502	Paralichthys_dentatus_NC_029476_1	3.23199	2.78275	2.17445	1.75369	2.15599	2.62427	4.5659	3.62279	4.76259	4.47607	4.64962	7.60764	1.02527	1.02373
NC_029323.1	Pseudorhombus dupliciocellatus	Pseudorhombus_dupliciocellatus_NC_029323_1	Actinopteri	Pleuronectiformes	Paralichthyidae	Pseudorhombus	Chordata	F	H	16621	15597	-0.3	-0.299	-0.643	-0.703	-0.286	0.00619698	26.9	25.3	31	16.8	52.2	47.8	42.1	0.03	-0.296	-0.03	0.296									Pseudorhombus_dupliciocellatus_NC_029323_1	1.06923	0.0616088	Pseudorhombus_dupliciocellatus_NC_029323_1	3.2506	2.88419	2.39686	1.85873	2.22513	2.6956	4.57687	3.49674	4.99104	4.65954	4.61093	7.835	1.07233	1.06923
NC_022447.1	Pseudorhombus cinnamoneus	Pseudorhombus_cinnamoneus_NC_022447_1	Actinopteri	Pleuronectiformes	Paralichthyidae	Pseudorhombus	Chordata	F	H	16599	15612	-0.266	-0.263	-0.582	-0.634	-0.5	0.00578348	27	26.3	29.5	17.2	53.3	46.7	43.5	0.014	-0.263	-0.014	0.263									Pseudorhombus_cinnamoneus_NC_022447_1	1.08303	0.0594614	Pseudorhombus_cinnamoneus_NC_022447_1	3.37268	2.88192	2.43457	1.95817	2.19427	2.83835	4.68488	3.23915	4.94088	4.81571	4.61351	7.85714	1.08749	1.08303
NC_028021.1	Cleisthenes herzensteini	Cleisthenes_herzensteini_NC_028021_1	Actinopteri	Pleuronectiformes	Pleuronectidae	Cleisthenes	Chordata	F	H	17175	15603	-0.254	-0.252	-0.546	-0.603	-0.312	0.00448326	27.6	26.4	28.9	17.1	54	46	43.5	0.022	-0.256	-0.022	0.256									Cleisthenes_herzensteini_NC_028021_1	1.0308	0.0915284	Cleisthenes_herzensteini_NC_028021_1	3.24934	2.8106	2.14113	1.82055	2.15685	2.59399	4.61498	3.46528	4.80869	4.53855	4.26626	8.19353	1.03268	1.0308
NC_060723.1	Glyptocephalus stelleri	Glyptocephalus_stelleri_NC_060723_1	Actinopteri	Pleuronectiformes	Pleuronectidae	Glyptocephalus	Chordata	F	H	17142	15630	-0.247	-0.241	-0.507	-0.556	-0.282	0.00449189	27.2	26.5	28.8	17.5	53.7	46.3	44	0.012	-0.245	-0.012	0.245									Glyptocephalus_stelleri_NC_060723_1	1.01262	0.0882044	Glyptocephalus_stelleri_NC_060723_1	3.1929	2.84271	2.08426	1.7754	2.13175	2.58913	4.52883	3.55957	4.76293	4.53624	4.34176	7.50862	1.01373	1.01262
NC_009710.1	Hippoglossus stenolepis	Hippoglossus_stenolepis_NC_009710_1	Actinopteri	Pleuronectiformes	Pleuronectidae	Hippoglossus	Chordata	F	H	17841	15631	-0.255	-0.252	-0.548	-0.583	-0.333	0.0042038	27.8	26.5	29.2	16.5	54.3	45.7	43	0.026	-0.277	-0.026	0.277									Hippoglossus_stenolepis_NC_009710_1	1.01274	0.123872	Hippoglossus_stenolepis_NC_009710_1	3.17615	2.82995	2.12206	1.75235	2.13148	2.57873	4.53429	3.49607	4.76293	4.50135	4.33436	7.55934	1.01439	1.01274
NC_009709.1	Hippoglossus hippoglossus	Hippoglossus_hippoglossus_NC_009709_1	Actinopteri	Pleuronectiformes	Pleuronectidae	Hippoglossus	Chordata	F	H	17546	15631	-0.251	-0.247	-0.515	-0.55	-0.333	0.00421748	27.5	26.4	29.1	16.9	53.9	46	43.3	0.02	-0.264	-0.02	0.264									Hippoglossus_hippoglossus_NC_009709_1	1.01222	0.109142	Hippoglossus_hippoglossus_NC_009709_1	3.17615	2.82995	2.12206	1.75235	2.13148	2.58406	4.52973	3.49607	4.76293	4.49411	4.3412	7.55934	1.01385	1.01222
NC_003176.1	Kareius bicoloratus	Kareius_bicoloratus_NC_003176_1	Actinopteri	Pleuronectiformes	Pleuronectidae	Kareius	Chordata	F	H	15973	15629	-0.251	-0.247	-0.513	-0.565	-0.29	0.00457021	27.2	26.1	29.3	17.4	53.3	46.7	43.5	0.02	-0.253	-0.02	0.253									Kareius_bicoloratus_NC_003176_1	1.02395	0.0215363	Kareius_bicoloratus_NC_003176_1	3.39184	2.82277	2.14113	1.76734	2.14406	2.58953	4.54544	3.45936	4.79102	4.52573	4.24571	7.51551	1.02503	1.02395
NC_028281.1	Limanda aspera	Limanda_aspera_NC_028281_1	Actinopteri	Pleuronectiformes	Pleuronectidae	Limanda	Chordata	F	H	17194	15603	-0.237	-0.235	-0.473	-0.52	-0.394	0.00436199	27.1	26.8	28.5	17.6	53.9	46.1	44.4	0.006	-0.237	-0.006	0.237									Limanda_aspera_NC_028281_1	1.02759	0.0925323	Limanda_aspera_NC_028281_1	3.24254	2.8106	2.13171	1.77533	2.16318	2.59399	4.58576	3.45301	4.7924	4.51984	4.2814	8.18068	1.02885	1.02759
NC_010966.1	Platichthys stellatus	Platichthys_stellatus_NC_010966_1	Actinopteri	Pleuronectiformes	Pleuronectidae	Platichthys	Chordata	F	H	17103	15627	-0.244	-0.241	-0.499	-0.551	-0.273	0.00444367	27.1	26.1	29.1	17.7	53.2	46.8	43.8	0.018	-0.245	-0.018	0.245									Platichthys_stellatus_NC_010966_1	1.02142	0.0863006	Platichthys_stellatus_NC_010966_1	3.2004	2.81621	2.13174	1.76734	2.13774	2.5895	4.54997	3.45936	4.79102	4.51638	4.22597	7.50503	1.02209	1.02142
NC_022445.1	Pleuronichthys cornutus	Pleuronichthys_cornutus_NC_022445_1	Actinopteri	Pleuronectiformes	Pleuronectidae	Pleuronichthys	Chordata	F	H	17469	15608	-0.264	-0.262	-0.595	-0.652	-0.171	0.00475127	28.4	28.1	27.4	16.2	56.5	43.6	44.3	0.005	-0.256	-0.005	0.256									Pleuronichthys_cornutus_NC_022445_1	1.02908	0.106532	Pleuronichthys_cornutus_NC_022445_1	3.44896	2.78405	2.25885	1.76381	2.09195	2.64155	4.54648	3.4557	4.79025	4.49379	4.3012	7.66084	1.03231	1.02908
NC_036299.1	Pleuronichthys japonicus	Pleuronichthys_japonicus_NC_036299_1	Actinopteri	Pleuronectiformes	Pleuronectidae	Pleuronichthys	Chordata	F	H	17325	15604	-0.252	-0.25	-0.59	-0.646	-0.087	0.00513708	28.1	28.2	27.2	16.5	56.3	43.7	44.7	-0.003	-0.243	0.003	0.243									Pleuronichthys_japonicus_NC_036299_1	1.03162	0.0993362	Pleuronichthys_japonicus_NC_036299_1	3.44726	2.78405	2.27792	1.76381	2.10499	2.65268	4.52862	3.46811	4.79025	4.50334	4.30688	7.70137	1.03422	1.03162
NC_028014.1	Pseudopleuronectes yokohamae	Pseudopleuronectes_yokohamae_NC_028014_1	Actinopteri	Pleuronectiformes	Pleuronectidae	Pseudopleuronectes	Chordata	F	H	17383	15629	-0.25	-0.247	-0.484	-0.537	-0.273	0.00431456	27.5	26.4	28.7	17.3	53.9	46	43.7	0.02	-0.25	-0.02	0.25									Pseudopleuronectes_yokohamae_NC_028014_1	1.01733	0.100903	Pseudopleuronectes_yokohamae_NC_028014_1	3.21426	2.80965	2.14113	1.80493	2.13139	2.5734	4.54555	3.45964	4.79102	4.51126	4.22564	7.51678	1.01896	1.01733
NC_009711.1	Reinhardtius hippoglossoides	Reinhardtius_hippoglossoides_NC_009711_1	Actinopteri	Pleuronectiformes	Pleuronectidae	Reinhardtius	Chordata	F	H	18017	15630	-0.256	-0.252	-0.552	-0.604	-0.273	0.00416273	28.2	26.7	28.5	16.6	54.9	45.1	43.3	0.026	-0.265	-0.026	0.265									Reinhardtius_hippoglossoides_NC_009711_1	1.01264	0.132486	Reinhardtius_hippoglossoides_NC_009711_1	3.1622	2.82995	2.09373	1.77625	2.11811	2.57341	4.54866	3.48397	4.76293	4.49161	4.3325	7.52884	1.01431	1.01264
NC_007939.1	Verasper variegatus	Verasper_variegatus_NC_007939_1	Actinopteri	Pleuronectiformes	Pleuronectidae	Verasper	Chordata	F	H	17273	15622	-0.264	-0.259	-0.572	-0.632	-0.333	0.00457361	28	26.7	28.7	16.6	54.7	45.3	43.3	0.023	-0.268	-0.023	0.268									Verasper_variegatus_NC_007939_1	1.0261	0.0955827	Verasper_variegatus_NC_007939_1	3.27529	2.85531	2.16038	1.75193	2.10772	2.60036	4.59863	3.54492	4.77698	4.52395	4.44606	7.5087	1.02758	1.0261
NC_008461.1	Verasper moseri	Verasper_moseri_NC_008461_1	Actinopteri	Pleuronectiformes	Pleuronectidae	Verasper	Chordata	F	H	17588	15621	-0.257	-0.253	-0.56	-0.61	-0.333	0.00443484	28	27	28.4	16.6	55	45	43.6	0.018	-0.263	-0.018	0.263									Verasper_moseri_NC_008461_1	1.02581	0.111838	Verasper_moseri_NC_008461_1	3.24645	2.86715	2.15054	1.7441	2.13021	2.58946	4.60008	3.52069	4.77698	4.50826	4.39023	7.52888	1.02678	1.02581
NC_020032.1	Psettodes erumei	Psettodes_erumei_NC_020032_1	Actinopteri	Pleuronectiformes	Psettodidae	Psettodes	Chordata	F	H	17315	15637	-0.328	-0.328	-0.705	-0.764	-0.163	0.00444701	28.8	24.8	30.7	15.7	53.6	46.4	40.5	0.076	-0.323	-0.076	0.323									Psettodes_erumei_NC_020032_1	1.03689	0.0969102	Psettodes_erumei_NC_020032_1	3.2976	2.69696	2.49743	1.7834	2.0766	2.63349	4.46413	3.34978	4.89849	4.38416	4.20032	7.61071	1.03379	1.03689
NC_023447.1	Colistium nudipinnis	Colistium_nudipinnis_NC_023447_1	Actinopteri	Pleuronectiformes	Rhombosoleidae	Colistium	Chordata	F	H	16588	15604	-0.229	-0.228	-0.453	-0.513	-0.257	0.0039185	26.6	27.7	28.1	17.6	54.3	45.7	45.3	-0.02	-0.23	0.02	0.23									Colistium_nudipinnis_NC_023447_1	1.07677	0.05932	Colistium_nudipinnis_NC_023447_1	3.46501	2.83759	2.2676	1.91413	2.25819	2.70505	5.23725	3.46779	4.99945	4.58052	4.27323	7.75938	1.07754	1.07677
NC_024953.1	Neoachiropsetta milfordi	Neoachiropsetta_milfordi_NC_024953_1	Actinopteri	Pleuronectiformes	Rhombosoleidae	Neoachiropsetta	Chordata	F	H	16623	15605	-0.236	-0.236	-0.455	-0.509	-0.241	0.00391024	25.6	26.4	29.6	18.4	52	48	44.8	-0.015	-0.233	0.015	0.233									Neoachiropsetta_milfordi_NC_024953_1	1.05804	0.0612405	Neoachiropsetta_milfordi_NC_024953_1	3.42616	2.80787	2.20857	1.78744	2.20153	2.65417	4.98202	3.38557	4.86328	4.48563	4.22322	7.62036	1.05561	1.05804
NC_026284.1	Pelotretis flavilatus	Pelotretis_flavilatus_NC_026284_1	Actinopteri	Pleuronectiformes	Rhombosoleidae	Pelotretis	Chordata	F	H	16937	15613	-0.24	-0.235	-0.512	-0.563	-0.333	0.00625849	28.2	27.9	27.2	16.7	56.1	43.9	44.6	0.005	-0.239	-0.005	0.239									Pelotretis_flavilatus_NC_026284_1	1.12186	0.078172	Pelotretis_flavilatus_NC_026284_1	3.5747	2.83565	2.34276	1.93042	2.30113	2.836	5.40594	3.59866	5.00246	4.71321	4.74591	7.84458	1.12372	1.12186
NC_023448.1	Peltorhamphus novaezeelandiae	Peltorhamphus_novaezeelandiae_NC_023448_1	Actinopteri	Pleuronectiformes	Rhombosoleidae	Peltorhamphus	Chordata	F	H	16889	15603	-0.22	-0.218	-0.466	-0.521	-0.167	0.00438155	27.5	28.1	27.1	17.3	55.6	44.4	45.4	-0.011	-0.22	0.011	0.22									Peltorhamphus_novaezeelandiae_NC_023448_1	1.08968	0.0761442	Peltorhamphus_novaezeelandiae_NC_023448_1	3.32623	2.80963	2.28695	2.02368	2.26525	2.74188	5.53245	3.54455	5.07182	4.6062	4.33349	8.04296	1.09089	1.08968
NC_025903.1	Samaris cristatus	Samaris_cristatus_NC_025903_1	Actinopteri	Pleuronectiformes	Samaridae	Samaris	Chordata	F	H	18606	15685	-0.247	-0.244	-0.568	-0.612	-0.151	0.130926	30.5	29.5	24.7	15.4	60	40.1	44.9	0.017	-0.233	-0.017	0.233									Samaris_cristatus_NC_025903_1	1.05484	0.156992	Samaris_cristatus_NC_025903_1	3.38439	2.81029	2.14067	1.84662	2.16472	2.76009	4.82068	3.37269	5.06252	5.00646	4.25579	7.79816	1.06872	1.05484
NC_024263.1	Samariscus latus	Samariscus_latus_NC_024263_1	Actinopteri	Pleuronectiformes	Samaridae	Samariscus	Chordata	F	H	18706	15752	-0.261	-0.256	-0.607	-0.649	-0.241	0.137817	29.1	28.2	26.8	15.9	57.3	42.7	44.1	0.016	-0.255	-0.016	0.255									Samariscus_latus_NC_024263_1	1.05255	0.157917	Samariscus_latus_NC_024263_1	3.3011	2.77568	2.20013	1.83639	2.13876	2.70459	4.79771	3.31594	5.05901	4.87535	4.20433	7.90365	1.06699	1.05255
NC_013183.1	Scophthalmus maximus	Scophthalmus_maximus_NC_013183_1	Actinopteri	Pleuronectiformes	Scophthalmidae	Scophthalmus	Chordata	F	H	17583	15689	-0.23	-0.229	-0.557	-0.604	-0.485	0.0134221	27	28.7	27.2	17.1	55.7	44.3	45.8	-0.03	-0.228	0.03	0.228									Scophthalmus_maximus_NC_013183_1	1.05838	0.107718	Scophthalmus_maximus_NC_013183_1	3.64022	2.76264	2.1582	1.92408	2.09453	2.65518	5.2362	3.33892	5.03115	4.46984	4.2685	7.96636	1.05692	1.05838
NC_052753.1	Zeugopterus punctatus	Zeugopterus_punctatus_NC_052753_1	Actinopteri	Pleuronectiformes	Scophthalmidae	Zeugopterus	Chordata	F	H	16800	15642	-0.275	-0.272	-0.626	-0.695	-0.422	0.0117262	27.4	27.1	29	16.5	54.5	45.5	43.6	0.006	-0.273	-0.006	0.273									Zeugopterus_punctatus_NC_052753_1	1.05932	0.0689286	Zeugopterus_punctatus_NC_052753_1	3.72644	2.73282	2.15912	1.97539	2.04466	2.62308	5.24159	3.28305	5.15871	4.43051	4.23378	7.90129	1.05762	1.05932
NC_021969.1	Aesopia cornuta	Aesopia_cornuta_NC_021969_1	Actinopteri	Pleuronectiformes	Soleidae	Aesopia	Chordata	F	H	16737	15608	-0.296	-0.291	-0.633	-0.699	-0.28	0.00346538	28.3	26.8	29.1	15.8	55.1	44.9	42.6	0.027	-0.295	-0.027	0.295									Aesopia_cornuta_NC_021969_1	1.05036	0.0674553	Aesopia_cornuta_NC_021969_1	3.29557	2.76652	2.13387	1.90482	2.34322	2.81789	4.65981	3.27477	4.87203	4.55073	4.48368	7.79081	1.04699	1.05036
NC_024285.1	Aseraggodes kobensis	Aseraggodes_kobensis_NC_024285_1	Actinopteri	Pleuronectiformes	Soleidae	Aseraggodes	Chordata	F	H	16944	15618	-0.286	-0.284	-0.602	-0.644	-0.444	0.00513456	31.7	25.8	27.3	15.3	57.5	42.6	41.1	0.103	-0.283	-0.103	0.283									Aseraggodes_kobensis_NC_024285_1	1.09741	0.0782578	Aseraggodes_kobensis_NC_024285_1	3.87392	2.80459	2.39353	2.04055	2.60322	2.74228	4.87842	3.18847	5.09979	4.52117	4.50321	7.83073	1.10457	1.09741
NC_026078.1	Brachirus orientalis	Brachirus_orientalis_NC_026078_1	Actinopteri	Pleuronectiformes	Soleidae	Brachirus	Chordata	F	H	16600	15618	-0.306	-0.301	-0.592	-0.654	-0.308	0.00349398	30.5	25.6	28.7	15.2	56.1	43.9	40.8	0.086	-0.306	-0.086	0.306									Brachirus_orientalis_NC_026078_1	1.05309	0.0591566	Brachirus_orientalis_NC_026078_1	3.40613	2.75261	2.29345	1.84628	2.1541	2.63648	4.61386	3.27822	4.98658	4.54077	4.41754	7.62824	1.03703	1.05309
NC_024921.1	Heteromycteris japonicus	Heteromycteris_japonicus_NC_024921_1	Actinopteri	Pleuronectiformes	Soleidae	Heteromycteris	Chordata	F	H	17111	15622	-0.262	-0.262	-0.541	-0.581	-0.4	0.00777278	29.2	27.1	27.5	16.3	56.3	43.8	43.4	0.037	-0.256	-0.037	0.256									Heteromycteris_japonicus_NC_024921_1	1.09617	0.08702	Heteromycteris_japonicus_NC_024921_1	3.29095	2.82076	2.38309	1.84412	2.54914	2.65318	5.16902	3.35208	4.98846	4.58272	4.44758	8.19976	1.09123	1.09617
NC_023539.1	Liachirus melanospilos	Liachirus_melanospilos_NC_023539_1	Actinopteri	Pleuronectiformes	Soleidae	Liachirus	Chordata	F	H	17001	15609	-0.274	-0.272	-0.538	-0.592	-0.429	0.0101171	30.9	25.5	27.8	15.9	56.4	43.7	41.4	0.097	-0.272	-0.097	0.272									Liachirus_melanospilos_NC_023539_1	1.08427	0.0818775	Liachirus_melanospilos_NC_023539_1	3.92281	2.80539	2.39485	2.07274	2.59275	2.73602	4.8994	3.32967	5.12857	4.58917	4.39327	7.88615	1.09175	1.08427
NC_023974.1	Pardachirus pavoninus	Pardachirus_pavoninus_NC_023974_1	Actinopteri	Pleuronectiformes	Soleidae	Pardachirus	Chordata	F	H	16537	15624	-0.281	-0.281	-0.526	-0.567	-0.538	0.00247929	29.1	25	29.5	16.4	54.1	45.9	41.4	0.075	-0.284	-0.075	0.284									Pardachirus_pavoninus_NC_023974_1	1.08617	0.0552095	Pardachirus_pavoninus_NC_023974_1	3.99467	2.79971	2.30028	1.9257	2.63386	2.8014	4.85642	3.20365	5.095	4.56453	4.51492	7.92697	1.09682	1.08617
NC_023973.1	Pseudaesopia japonica	Pseudaesopia_japonica_NC_023973_1	Actinopteri	Pleuronectiformes	Soleidae	Pseudaesopia	Chordata	F	H	16789	15605	-0.322	-0.32	-0.649	-0.718	-0.231	0.00381202	28.4	25.7	30.3	15.6	54.1	45.9	41.3	0.051	-0.321	-0.051	0.321									Pseudaesopia_japonica_NC_023973_1	1.07254	0.0705224	Pseudaesopia_japonica_NC_023973_1	3.96036	2.80505	2.20633	1.97936	2.56645	2.7365	4.73157	3.41516	4.79146	4.71946	4.51578	7.75315	1.07372	1.07254
NC_024610.1	Solea ovata	Solea_ovata_NC_024610_1	Actinopteri	Pleuronectiformes	Soleidae	Solea	Chordata	F	H	16782	15570	-0.305	-0.301	-0.665	-0.716	-0.185	0.00351567	29.2	25.5	29.4	15.9	54.7	45.3	41.4	0.067	-0.298	-0.067	0.298									Solea_ovata_NC_024610_1	1.08689	0.0722202	Solea_ovata_NC_024610_1	3.34609	2.98369	2.34496	1.99708	2.47958	2.81071	4.81323	3.00264	5.06297	4.51852	4.34134	7.86079	1.08324	1.08689
NC_008327.1	Solea senegalensis	Solea_senegalensis_NC_008327_1	Actinopteri	Pleuronectiformes	Soleidae	Solea	Chordata	F	H	16659	15589	-0.289	-0.287	-0.632	-0.687	-0.218	0.0642295	28.3	26.4	29.2	16.2	54.7	45.4	42.6	0.035	-0.286	-0.035	0.286									Solea_senegalensis_NC_008327_1	1.09929	0.0642295	Solea_senegalensis_NC_008327_1	3.36399	2.96372	2.48286	2.01335	2.46097	2.7995	4.83947	3.11127	5.06066	4.50032	4.33149	7.77027	1.09402	1.09929
NC_023225.1	Zebrias quagga	Zebrias_quagga_NC_023225_1	Actinopteri	Pleuronectiformes	Soleidae	Zebrias	Chordata	F	H	17045	15643	-0.313	-0.314	-0.628	-0.674	-0.412	0.00375477	28.8	26.1	29.3	15.8	54.9	45.1	41.9	0.05	-0.301	-0.05	0.301									Zebrias_quagga_NC_023225_1	1.0867	0.0822529	Zebrias_quagga_NC_023225_1	3.37802	2.84552	2.19355	2.00472	2.52918	2.84517	4.8584	3.44299	4.98862	4.68985	4.66294	8.43901	1.08124	1.0867
NC_021377.1	Zebrias zebra	Zebrias_zebra_NC_021377_1	Actinopteri	Pleuronectiformes	Soleidae	Zebrias	Chordata	F	H	16758	15622	-0.327	-0.322	-0.636	-0.708	-0.2	0.00346103	28.7	26.1	30	15.2	54.8	45.2	41.3	0.049	-0.326	-0.049	0.326									Zebrias_zebra_NC_021377_1	1.06209	0.0677885	Zebrias_zebra_NC_021377_1	3.64816	2.80894	2.13828	1.93124	2.27459	2.65621	4.71271	3.29475	4.91101	4.89953	4.49889	7.82854	1.05806	1.06209
NC_025199.1	Zebrias zebrinus	Zebrias_zebrinus_NC_025199_1	Actinopteri	Pleuronectiformes	Soleidae	Zebrias	Chordata	F	H	16757	15618	-0.325	-0.32	-0.631	-0.703	-0.2	0.00369995	28.7	26.1	29.9	15.3	54.8	45.2	41.4	0.048	-0.324	-0.048	0.324									Zebrias_zebrinus_NC_025199_1	1.06053	0.0679716	Zebrias_zebrinus_NC_025199_1	3.64816	2.80894	2.13828	1.93124	2.26182	2.65621	4.70391	3.29475	4.91101	4.89953	4.4962	7.82854	1.05647	1.06053
NC_029382.1	Zebrias crossolepis	Zebrias_crossolepis_NC_029382_1	Actinopteri	Pleuronectiformes	Soleidae	Zebrias	Chordata	F	H	16775	15618	-0.323	-0.321	-0.678	-0.736	-0.241	0.0033383	28.3	26.3	30	15.5	54.6	45.5	41.8	0.037	-0.32	-0.037	0.32									Zebrias_crossolepis_NC_029382_1	1.10689	0.0689717	Zebrias_crossolepis_NC_029382_1	3.77132	2.93675	2.80503	2.10943	2.38854	2.80701	4.73138	3.18568	4.91945	4.65502	4.52655	7.90732	1.10144	1.10689
NC_003181.1	Polymixia lowei	Polymixia_lowei_NC_003181_1	Actinopteri	Polymixiiformes	Polymixiidae	Polymixia	Chordata	F	H	16473	15588	-0.272	-0.266	-0.684	-0.743	-0.091	0.00479573	30.3	26.7	27.3	15.8	57	43.1	42.5	0.063	-0.267	-0.063	0.267									Polymixia_lowei_NC_003181_1	0.940953	0.0537243	Polymixia_lowei_NC_003181_1	3.16041	2.59353	1.95576	1.53682	2.06831	2.59809	4.53936	3.65389	4.88765	4.16619	4.26769	7.69577	0.949487	0.940953
NC_002648.1	Polymixia japonica	Polymixia_japonica_NC_002648_1	Actinopteri	Polymixiiformes	Polymixiidae	Polymixia	Chordata	F	H	16481	15599	-0.267	-0.262	-0.673	-0.729	-0.091	0.00497543	30.1	27	27.1	15.9	57.1	43	42.9	0.055	-0.262	-0.055	0.262									Polymixia_japonica_NC_002648_1	0.938831	0.0535162	Polymixia_japonica_NC_002648_1	3.16041	2.57985	1.94607	1.52373	2.07353	2.59809	4.53273	3.65389	4.88765	4.17703	4.25836	7.69525	0.9478	0.938831
NC_034333.1	Acanthocepola krusensternii	Acanthocepola_krusensternii_NC_034333_1	Actinopteri	Priacanthiformes	Cepolidae	Acanthocepola	Chordata	F	H	16415	15610	-0.287	-0.285	-0.633	-0.706	-0.579	0.00280232	26.6	27.6	29.4	16.4	54.2	45.8	44	-0.018	-0.285	0.018	0.285									Acanthocepola_krusensternii_NC_034333_1	1.0979	0.0490405	Acanthocepola_krusensternii_NC_034333_1	3.48454	2.91074	2.42317	1.59536	2.34912	2.78162	4.70249	3.37158	5.14572	4.57601	4.6933	8.38602	1.12364	1.0979
NC_056807.1	Heteropriacanthus cruentatus	Heteropriacanthus_cruentatus_NC_056807_1	Actinopteri	Priacanthiformes	Priacanthidae	Heteropriacanthus	Chordata	F	H	16506	15556	-0.299	-0.3	-0.625	-0.684	-0.424	0.00714892	27.5	24.5	31	17	52	48	41.5	0.059	-0.293	-0.059	0.293									Heteropriacanthus_cruentatus_NC_056807_1	0.968433	0.0575548	Heteropriacanthus_cruentatus_NC_056807_1	3.36242	2.61839	1.90698	1.44595	2.06042	2.57019	4.41138	3.23483	4.83079	4.28189	4.11485	7.56217	0.966061	0.968433
NC_029222.1	Priacanthus macracanthus	Priacanthus_macracanthus_NC_029222_1	Actinopteri	Priacanthiformes	Priacanthidae	Priacanthus	Chordata	F	H	17003	15643	-0.287	-0.285	-0.578	-0.63	-0.415	0.0194083	27	26.3	30	16.8	53.3	46.8	43.1	0.014	-0.282	-0.014	0.282									Priacanthus_macracanthus_NC_029222_1	1.03754	0.0799859	Priacanthus_macracanthus_NC_029222_1	3.46044	3.03774	2.469	1.6518	2.08191	2.59416	4.48028	3.26604	4.98014	4.37044	4.23073	7.81197	1.05198	1.03754
NC_029389.1	Priacanthus tayenus	Priacanthus_tayenus_NC_029389_1	Actinopteri	Priacanthiformes	Priacanthidae	Priacanthus	Chordata	F	H	16866	15648	-0.288	-0.288	-0.616	-0.663	-0.414	0.0176687	26.3	25.6	30.9	17.1	51.9	48	42.7	0.014	-0.287	-0.014	0.287									Priacanthus_tayenus_NC_029389_1	1.03382	0.0722163	Priacanthus_tayenus_NC_029389_1	3.40065	3.01382	2.56501	1.60405	2.10955	2.65479	4.58664	3.31806	4.97026	4.37157	4.24341	7.86785	1.04859	1.03382
NC_031424.1	Pristigenys niphonia	Pristigenys_niphonia_NC_031424_1	Actinopteri	Priacanthiformes	Priacanthidae	Pristigenys	Chordata	F	H	16519	15622	-0.298	-0.297	-0.632	-0.688	-0.235	0.00369272	27.7	24.9	30.6	16.8	52.6	47.4	41.7	0.053	-0.291	-0.053	0.291									Pristigenys_niphonia_NC_031424_1	0.979094	0.0543011	Pristigenys_niphonia_NC_031424_1	3.14987	2.61149	1.89663	1.4618	2.03274	2.73059	4.41693	3.33465	4.83079	4.28721	4.13926	7.5927	0.976375	0.979094
NC_018342.1	Brachymystax lenok tsinlingensis	Brachymystax_lenok_tsinlingensis_NC_018342_1	Actinopteri	Salmoniformes	Salmonidae	Brachymystax	Chordata	F	H	16669	15590	-0.275	-0.271	-0.714	-0.785	-0.227	0.0647309	28.2	26.6	28.7	16.4	54.8	45.1	43	0.029	-0.273	-0.029	0.273									Brachymystax_lenok_tsinlingensis_NC_018342_1	0.933051	0.0647309	Brachymystax_lenok_tsinlingensis_NC_018342_1	3.29669	2.64761	1.90414	1.50806	2.08084	2.47221	4.9207	3.64665	4.84573	4.02439	4.27816	7.10057	0.941702	0.933051
NC_018341.1	Brachymystax lenok	Brachymystax_lenok_NC_018341_1	Actinopteri	Salmoniformes	Salmonidae	Brachymystax	Chordata	F	H	16832	15590	-0.276	-0.271	-0.705	-0.78	-0.253	0.073788	28.3	26.7	28.7	16.3	55	45	43	0.028	-0.274	-0.028	0.274									Brachymystax_lenok_NC_018341_1	0.930435	0.073788	Brachymystax_lenok_NC_018341_1	3.28293	2.64761	1.90414	1.50807	2.08083	2.46112	4.91624	3.64665	4.84573	4.0207	4.28374	7.10057	0.939013	0.930435
NC_024674.1	Brachymystax tumensis	Brachymystax_tumensis_NC_024674_1	Actinopteri	Salmoniformes	Salmonidae	Brachymystax	Chordata	F	H	16836	15591	-0.272	-0.267	-0.686	-0.762	-0.257	0.0739487	28.2	26.9	28.5	16.3	55.1	44.8	43.2	0.024	-0.271	-0.024	0.271									Brachymystax_tumensis_NC_024674_1	0.930959	0.0739487	Brachymystax_tumensis_NC_024674_1	3.28981	2.64761	1.90414	1.50807	2.06794	2.46112	4.92072	3.64665	4.84573	4.01342	4.27543	7.09039	0.93955	0.930959
NC_020760.1	Coregonus nasus	Coregonus_nasus_NC_020760_1	Actinopteri	Salmoniformes	Salmonidae	Coregonus	Chordata	F	H	16739	15593	-0.238	-0.233	-0.505	-0.562	-0.122	0.00406237	26.8	25.7	29.4	18.1	52.5	47.5	43.8	0.022	-0.237	-0.022	0.237									Coregonus_nasus_NC_020760_1	0.928821	0.0684629	Coregonus_nasus_NC_020760_1	3.32423	2.67288	1.96131	1.52413	2.0615	2.48844	4.97725	3.64963	4.85976	4.05402	4.28096	7.0883	0.937209	0.928821
NC_028198.1	Coregonus sp. 'cluncaformis'	Coregonus_sp___cluncaformis__NC_028198_1	Actinopteri	Salmoniformes	Salmonidae	Coregonus	Chordata	F	H	16736	15592	-0.24	-0.235	-0.517	-0.575	-0.143	0.00412285	26.8	25.7	29.5	18.1	52.5	47.6	43.8	0.022	-0.24	-0.022	0.24									Coregonus_sp___cluncaformis__NC_028198_1	0.928298	0.0683556	Coregonus_sp___cluncaformis__NC_028198_1	3.31738	2.67288	1.97083	1.52413	2.0615	2.47734	4.95958	3.64963	4.85976	4.05402	4.27817	7.0883	0.936671	0.928298
NC_028593.1	Coregonus muksun	Coregonus_muksun_NC_028593_1	Actinopteri	Salmoniformes	Salmonidae	Coregonus	Chordata	F	H	16736	15592	-0.241	-0.236	-0.517	-0.576	-0.143	0.00412285	26.8	25.7	29.5	18	52.5	47.5	43.7	0.022	-0.241	-0.022	0.241									Coregonus_muksun_NC_028593_1	0.928298	0.0683556	Coregonus_muksun_NC_028593_1	3.31738	2.67288	1.97083	1.52413	2.0615	2.47734	4.96398	3.64963	4.85976	4.05402	4.27542	7.0883	0.936671	0.928298
NC_045227.1	Coregonus migratorius	Coregonus_migratorius_NC_045227_1	Actinopteri	Salmoniformes	Salmonidae	Coregonus	Chordata	F	H	16737	15592	-0.239	-0.235	-0.516	-0.573	-0.143	0.0041226	26.8	25.7	29.4	18.1	52.5	47.5	43.8	0.021	-0.239	-0.021	0.239									Coregonus_migratorius_NC_045227_1	0.927258	0.0684113	Coregonus_migratorius_NC_045227_1	3.33105	2.67288	1.97084	1.52413	2.0615	2.47188	4.95518	3.64963	4.85976	4.05038	4.26441	7.0883	0.9356	0.927258
NC_045226.1	Coregonus baicalensis	Coregonus_baicalensis_NC_045226_1	Actinopteri	Salmoniformes	Salmonidae	Coregonus	Chordata	F	H	16735	15592	-0.24	-0.236	-0.523	-0.582	-0.143	0.0041231	26.8	25.7	29.4	18	52.5	47.4	43.7	0.021	-0.239	-0.021	0.239									Coregonus_baicalensis_NC_045226_1	0.927258	0.0683	Coregonus_baicalensis_NC_045226_1	3.32423	2.67288	1.97084	1.52413	2.0615	2.47188	4.95518	3.64963	4.85976	4.04674	4.26718	7.0883	0.9356	0.927258
NC_025648.1	Coregonus ussuriensis	Coregonus_ussuriensis_NC_025648_1	Actinopteri	Salmoniformes	Salmonidae	Coregonus	Chordata	F	H	16737	15594	-0.24	-0.235	-0.515	-0.576	-0.143	0.0041226	26.8	25.7	29.5	18.1	52.5	47.6	43.8	0.021	-0.239	-0.021	0.239									Coregonus_ussuriensis_NC_025648_1	0.928298	0.0682918	Coregonus_ussuriensis_NC_025648_1	3.31738	2.67288	1.97083	1.52413	2.0615	2.47734	4.96399	3.66108	4.85976	4.05402	4.27542	7.09828	0.936671	0.928298
NC_025576.1	Coregonus peled	Coregonus_peled_NC_025576_1	Actinopteri	Salmoniformes	Salmonidae	Coregonus	Chordata	F	H	16736	15592	-0.239	-0.234	-0.514	-0.574	-0.143	0.00412285	26.8	25.7	29.4	18.1	52.5	47.5	43.8	0.021	-0.239	-0.021	0.239									Coregonus_peled_NC_025576_1	0.928298	0.0683556	Coregonus_peled_NC_025576_1	3.31738	2.67288	1.97083	1.52413	2.0615	2.47734	4.96399	3.66108	4.85976	4.05402	4.27542	7.0883	0.936671	0.928298
NC_020765.1	Coregonus oxyrinchus	Coregonus_oxyrinchus_NC_020765_1	Actinopteri	Salmoniformes	Salmonidae	Coregonus	Chordata	F	H	16737	15592	-0.241	-0.236	-0.517	-0.576	-0.143	0.0041226	26.8	25.7	29.4	18	52.5	47.4	43.7	0.021	-0.24	-0.021	0.24									Coregonus_oxyrinchus_NC_020765_1	0.928298	0.0684113	Coregonus_oxyrinchus_NC_020765_1	3.31738	2.67288	1.97083	1.52413	2.0615	2.47734	4.95957	3.66108	4.85976	4.05402	4.27542	7.0883	0.936671	0.928298
NC_027277.1	Coregonus autumnalis	Coregonus_autumnalis_NC_027277_1	Actinopteri	Salmoniformes	Salmonidae	Coregonus	Chordata	F	H	16736	15592	-0.238	-0.234	-0.516	-0.573	-0.143	0.00412285	26.7	25.7	29.4	18.1	52.4	47.5	43.8	0.02	-0.237	-0.02	0.237									Coregonus_autumnalis_NC_027277_1	0.927778	0.0683556	Coregonus_autumnalis_NC_027277_1	3.31738	2.67288	1.96131	1.52413	2.0615	2.47188	4.94591	3.64963	4.85976	4.05767	4.27542	7.0883	0.936135	0.927778
NC_020762.1	Coregonus clupeaformis	Coregonus_clupeaformis_NC_020762_1	Actinopteri	Salmoniformes	Salmonidae	Coregonus	Chordata	F	H	16744	15593	-0.238	-0.234	-0.513	-0.57	-0.122	0.00406116	26.7	25.7	29.4	18.1	52.4	47.5	43.8	0.02	-0.238	-0.02	0.238									Coregonus_clupeaformis_NC_020762_1	0.928819	0.068741	Coregonus_clupeaformis_NC_020762_1	3.31738	2.67288	1.97083	1.52413	2.0615	2.47188	4.94591	3.64963	4.85976	4.05767	4.28092	7.0883	0.937207	0.928819
NC_002646.1	Coregonus lavaretus	Coregonus_lavaretus_NC_002646_1	Actinopteri	Salmoniformes	Salmonidae	Coregonus	Chordata	F	H	16737	15592	-0.239	-0.235	-0.523	-0.582	-0.143	0.0041226	26.7	25.7	29.5	18.1	52.4	47.6	43.8	0.02	-0.239	-0.02	0.239									Coregonus_lavaretus_NC_002646_1	0.928298	0.0684113	Coregonus_lavaretus_NC_002646_1	3.31738	2.67288	1.97083	1.52413	2.0615	2.47734	4.95518	3.66108	4.85976	4.05402	4.27542	7.0883	0.936671	0.928298
NC_036393.1	Coregonus artedi	Coregonus_artedi_NC_036393_1	Actinopteri	Salmoniformes	Salmonidae	Coregonus	Chordata	F	H	16820	15592	-0.23	-0.225	-0.483	-0.543	-0.1	0.00404281	26.9	26.1	28.9	18.1	53	47	44.2	0.014	-0.231	-0.014	0.231									Coregonus_artedi_NC_036393_1	0.929342	0.0730083	Coregonus_artedi_NC_036393_1	3.33109	2.67288	1.97084	1.52413	2.06792	2.47188	4.98165	3.66118	4.85976	4.05402	4.28316	7.08827	0.937744	0.929342
NC_054288.1	Coregonus hoyi	Coregonus_hoyi_NC_054288_1	Actinopteri	Salmoniformes	Salmonidae	Coregonus	Chordata	F	H	16820	15591	-0.23	-0.224	-0.481	-0.542	-0.1	0.00410226	26.9	26.1	28.9	18.1	53	47	44.2	0.013	-0.23	-0.013	0.23									Coregonus_hoyi_NC_054288_1	0.929862	0.00410226	Coregonus_hoyi_NC_054288_1	3.33109	2.67288	1.97084	1.52413	2.06792	2.47736	4.97726	3.66118	4.85976	4.05766	4.28041	7.09822	0.93828	0.929862
NC_016426.1	Hucho taimen	Hucho_taimen_NC_016426_1	Actinopteri	Salmoniformes	Salmonidae	Hucho	Chordata	F	H	16833	15587	-0.27	-0.266	-0.673	-0.741	-0.244	0.0740213	28	26.7	28.8	16.6	54.7	45.4	43.3	0.024	-0.269	-0.024	0.269									Hucho_taimen_NC_016426_1	0.931486	0.0740213	Hucho_taimen_NC_016426_1	3.28293	2.64761	1.91368	1.50807	2.06152	2.48326	4.93415	3.64665	4.84573	4.00615	4.29685	7.10057	0.94009	0.931486
NC_015995.1	Hucho bleekeri	Hucho_bleekeri_NC_015995_1	Actinopteri	Salmoniformes	Salmonidae	Hucho	Chordata	F	H	16997	15588	-0.269	-0.263	-0.628	-0.706	-0.285	0.082897	28	26.7	28.8	16.5	54.7	45.3	43.2	0.024	-0.27	-0.024	0.27									Hucho_bleekeri_NC_015995_1	0.93253	0.082897	Hucho_bleekeri_NC_015995_1	3.29669	2.64761	1.90414	1.50807	2.06794	2.48327	4.9252	3.63536	4.86003	4.02068	4.32507	7.11063	0.941168	0.93253
NC_025589.1	Hucho hucho	Hucho_hucho_NC_025589_1	Actinopteri	Salmoniformes	Salmonidae	Hucho	Chordata	F	H	16751	15587	-0.269	-0.264	-0.642	-0.719	-0.237	0.0694884	27.9	26.6	28.8	16.7	54.5	45.5	43.3	0.023	-0.267	-0.023	0.267									Hucho_hucho_NC_025589_1	0.930434	0.0694884	Hucho_hucho_NC_025589_1	3.28293	2.64761	1.90414	1.50807	2.06796	2.46664	4.93419	3.63536	4.84573	4.00978	4.30342	7.10026	0.939012	0.930434
NC_002980.1	Oncorhynchus tshawytscha	Oncorhynchus_tshawytscha_NC_002980_1	Actinopteri	Salmoniformes	Salmonidae	Oncorhynchus	Chordata	F	H	16644	15595	-0.269	-0.264	-0.574	-0.639	-0.178	0.0630257	28.2	26.2	28.9	16.8	54.4	45.7	43	0.037	-0.264	-0.037	0.264									Oncorhynchus_tshawytscha_NC_002980_1	0.932215	0.0630257	Oncorhynchus_tshawytscha_NC_002980_1	3.31039	2.65464	1.93271	1.55645	2.03598	2.46711	4.97936	3.68095	4.84573	4.04636	4.36162	7.13022	0.940753	0.932215
NC_009263.1	Oncorhynchus kisutch	Oncorhynchus_kisutch_NC_009263_1	Actinopteri	Salmoniformes	Salmonidae	Oncorhynchus	Chordata	F	H	16659	15590	-0.262	-0.255	-0.531	-0.607	-0.164	0.0641695	27.8	25.9	29	17.2	53.7	46.2	43.1	0.035	-0.256	-0.035	0.256									Oncorhynchus_kisutch_NC_009263_1	0.931166	0.0641695	Oncorhynchus_kisutch_NC_009263_1	3.30354	2.65464	1.93272	1.55645	2.04204	2.46669	4.94375	3.66971	4.84573	4.06479	4.3021	7.11003	0.939673	0.931166
NC_008745.1	Oncorhynchus masou formosanus	Oncorhynchus_masou_formosanus_NC_008745_1	Actinopteri	Salmoniformes	Salmonidae	Oncorhynchus	Chordata	F	H	16652	15580	-0.267	-0.26	-0.621	-0.701	-0.185	0.0643767	28.6	26.8	28.1	16.4	55.4	44.5	43.2	0.033	-0.262	-0.033	0.262									Oncorhynchus_masou_formosanus_NC_008745_1	0.936456	0.0643767	Oncorhynchus_masou_formosanus_NC_008745_1	3.31039	2.65464	1.91366	1.56446	2.06327	2.48376	4.98455	3.66973	4.85965	4.06104	4.29649	7.16069	0.945099	0.936456
NC_009262.1	Oncorhynchus masou 'Biwa'	Oncorhynchus_masou__Biwa__NC_009262_1	Actinopteri	Salmoniformes	Salmonidae	Oncorhynchus	Chordata	F	H	16652	15589	-0.266	-0.26	-0.633	-0.714	-0.183	0.0638962	28.6	26.8	28.1	16.5	55.4	44.6	43.3	0.032	-0.261	-0.032	0.261									Oncorhynchus_masou__Biwa__NC_009262_1	0.93802	0.0638362	Oncorhynchus_masou__Biwa__NC_009262_1	3.32418	2.66167	1.91366	1.55645	2.0761	2.47266	4.98013	3.66973	4.85965	4.0647	4.30734	7.17078	0.946711	0.93802
NC_008746.1	Oncorhynchus masou ishikawae	Oncorhynchus_masou_ishikawae_NC_008746_1	Actinopteri	Salmoniformes	Salmonidae	Oncorhynchus	Chordata	F	H	16652	15580	-0.266	-0.26	-0.62	-0.7	-0.179	0.0643767	28.6	26.8	28.1	16.5	55.4	44.6	43.3	0.032	-0.261	-0.032	0.261									Oncorhynchus_masou_ishikawae_NC_008746_1	0.936456	0.0643767	Oncorhynchus_masou_ishikawae_NC_008746_1	3.31039	2.65464	1.91366	1.55645	2.06327	2.47266	4.98013	3.66973	4.85965	4.06466	4.29915	7.16069	0.945099	0.936456
NC_008747.1	Oncorhynchus masou masou	Oncorhynchus_masou_masou_NC_008747_1	Actinopteri	Salmoniformes	Salmonidae	Oncorhynchus	Chordata	F	H	16652	15511	-0.265	-0.259	-0.618	-0.698	-0.186	0.0685203	28.6	26.8	28.1	16.5	55.4	44.6	43.3	0.031	-0.26	-0.031	0.26									Oncorhynchus_masou_masou_NC_008747_1	0.935935	0.0685203	Oncorhynchus_masou_masou_NC_008747_1	3.31039	2.65464	1.91366	1.55645	2.06327	2.47266	4.98013	3.66973	4.85965	4.05743	4.29643	7.16069	0.944563	0.935935
NC_001717.1	Oncorhynchus mykiss	Oncorhynchus_mykiss_NC_001717_1	Actinopteri	Salmoniformes	Salmonidae	Oncorhynchus	Chordata	F	H	16642	15570	-0.263	-0.258	-0.558	-0.628	-0.172	0.0644153	27.9	26.2	28.9	17	54.1	45.9	43.2	0.031	-0.258	-0.031	0.258									Oncorhynchus_mykiss_NC_001717_1	0.93222	0.0644153	Oncorhynchus_mykiss_NC_001717_1	3.30354	2.66166	1.91367	1.57248	2.04203	2.47273	4.98108	3.68096	4.84573	4.0572	4.34343	7.11003	0.940759	0.93222
NC_056957.1	Oncorhynchus gilae	Oncorhynchus_gilae_NC_056957_1	Actinopteri	Salmoniformes	Salmonidae	Oncorhynchus	Chordata	F	H	16654	15586	-0.266	-0.261	-0.562	-0.631	-0.1	0.00396301	27.9	26.2	28.9	17	54.1	45.9	43.2	0.031	-0.261	-0.031	0.261									Oncorhynchus_gilae_NC_056957_1	0.929596	0.0641287	Oncorhynchus_gilae_NC_056957_1	3.30354	2.65464	1.91378	1.57248	2.03559	2.46163	4.98354	3.68096	4.84573	4.06085	4.29661	7.12002	0.938059	0.929596
NC_017838.1	Oncorhynchus keta	Oncorhynchus_keta_NC_017838_1	Actinopteri	Salmoniformes	Salmonidae	Oncorhynchus	Chordata	F	H	16656	15591	-0.259	-0.256	-0.543	-0.606	-0.077	0.00384246	27.9	26.3	28.7	17	54.2	45.7	43.3	0.029	-0.257	-0.029	0.257									Oncorhynchus_keta_NC_017838_1	0.933785	0.0639409	Oncorhynchus_keta_NC_017838_1	3.31039	2.69042	1.93271	1.55648	2.03559	2.47261	4.95712	3.68092	4.84573	4.04263	4.30467	7.14452	0.942368	0.933785
NC_006897.1	Oncorhynchus clarkii henshawi	Oncorhynchus_clarkii_henshawi_NC_006897_1	Actinopteri	Salmoniformes	Salmonidae	Oncorhynchus	Chordata	F	H	16658	15588	-0.258	-0.252	-0.546	-0.618	-0.2	0.0642334	27.7	26.2	28.9	17.2	53.9	46.1	43.4	0.028	-0.254	-0.028	0.254									Oncorhynchus_clarkii_henshawi_NC_006897_1	0.930652	0.0642334	Oncorhynchus_clarkii_henshawi_NC_006897_1	3.30354	2.65464	1.91369	1.56446	2.04204	2.47815	4.97075	3.66966	4.84573	4.05777	4.30788	7.11999	0.939139	0.930652
NC_010959.1	Oncorhynchus gorbuscha	Oncorhynchus_gorbuscha_NC_010959_1	Actinopteri	Salmoniformes	Salmonidae	Oncorhynchus	Chordata	F	H	16785	15590	-0.261	-0.255	-0.549	-0.615	-0.166	0.0711945	27.9	26.5	28.6	17	54.4	45.6	43.5	0.027	-0.255	-0.027	0.255									Oncorhynchus_gorbuscha_NC_010959_1	0.934843	0.0711945	Oncorhynchus_gorbuscha_NC_010959_1	3.31039	2.71196	1.93271	1.54844	2.04849	2.4671	4.95269	3.66966	4.84573	4.04627	4.30183	7.17699	0.943449	0.934843
NC_008615.1	Oncorhynchus nerka	Oncorhynchus_nerka_NC_008615_1	Actinopteri	Salmoniformes	Salmonidae	Oncorhynchus	Chordata	F	H	16658	15588	-0.256	-0.25	-0.494	-0.564	-0.18	0.0642334	27.6	26.2	28.9	17.3	53.8	46.2	43.5	0.026	-0.252	-0.026	0.252									Oncorhynchus_nerka_NC_008615_1	0.932212	0.0642334	Oncorhynchus_nerka_NC_008615_1	3.31037	2.67616	1.95181	1.54844	2.03559	2.47266	4.95283	3.71651	4.84573	4.05355	4.3157	7.11999	0.940749	0.932212
NC_021651.1	Parahucho perryi	Parahucho_perryi_NC_021651_1	Actinopteri	Salmoniformes	Salmonidae	Parahucho	Chordata	F	H	16651	15592	-0.273	-0.266	-0.634	-0.709	-0.207	0.0635998	28.5	26.2	28.7	16.6	54.7	45.3	42.8	0.041	-0.269	-0.041	0.269									Parahucho_perryi_NC_021651_1	0.926358	0.0635998	Parahucho_perryi_NC_021651_1	3.31039	2.64056	1.90414	1.50807	2.05506	2.43882	4.96062	3.65867	4.85965	4.0665	4.29199	7.1412	0.934762	0.926358
NC_020764.1	Prosopium cylindraceum	Prosopium_cylindraceum_NC_020764_1	Actinopteri	Salmoniformes	Salmonidae	Prosopium	Chordata	F	H	16526	15592	-0.224	-0.219	-0.508	-0.561	-0.073	0.00411473	27.3	26.3	28.4	18.1	53.6	46.5	44.4	0.019	-0.221	-0.019	0.221									Prosopium_cylindraceum_NC_020764_1	0.929293	0.056517	Prosopium_cylindraceum_NC_020764_1	3.31738	2.67032	1.97096	1.52421	2.07437	2.4851	4.97611	3.65726	4.85976	4.03998	4.27073	7.10032	0.937787	0.929293
NC_020763.1	Prosopium williamsoni	Prosopium_williamsoni_NC_020763_1	Actinopteri	Salmoniformes	Salmonidae	Prosopium	Chordata	F	H	16754	15592	-0.212	-0.207	-0.481	-0.525	-0.122	0.00411842	26.7	26.4	28.5	18.5	53.1	47	44.9	0.006	-0.214	-0.006	0.214									Prosopium_williamsoni_NC_020763_1	0.930936	0.0693566	Prosopium_williamsoni_NC_020763_1	3.31738	2.67032	1.97096	1.53204	2.08084	2.48619	4.96719	3.63386	4.85976	4.04811	4.28105	7.08982	0.939449	0.930936
NC_024032.1	Salmo trutta	Salmo_trutta_NC_024032_1	Actinopteri	Salmoniformes	Salmonidae	Salmo	Chordata	F	H	16677	15595	-0.286	-0.281	-0.678	-0.75	-0.143	0.00413744	28.1	26	29.4	16.5	54.1	45.9	42.5	0.04	-0.283	-0.04	0.283									Salmo_trutta_NC_024032_1	0.927848	0.0648798	Salmo_trutta_NC_024032_1	3.28981	2.65461	1.9232	1.52402	2.06151	2.48245	4.93639	3.63392	4.84573	4.02063	4.286	7.1305	0.936341	0.927848
NC_001960.1	Salmo salar	Salmo_salar_NC_001960_1	Actinopteri	Salmoniformes	Salmonidae	Salmo	Chordata	F	H	16665	15587	-0.288	-0.284	-0.677	-0.751	-0.186	0.0646865	28.4	26.3	29	16.2	54.7	45.2	42.5	0.039	-0.283	-0.039	0.283									Salmo_salar_NC_001960_1	0.930005	0.0646865	Salmo_salar_NC_001960_1	3.30349	2.66161	1.92325	1.54789	2.06795	2.46092	4.96302	3.66851	4.85972	4.0462	4.25265	7.15074	0.938555	0.930005
NC_010007.1	Salmo trutta trutta	Salmo_trutta_trutta_NC_010007_1	Actinopteri	Salmoniformes	Salmonidae	Salmo	Chordata	F	H	16677	15593	-0.287	-0.282	-0.666	-0.739	-0.116	0.00425736	28.1	26	29.5	16.5	54.1	46	42.5	0.039	-0.283	-0.039	0.283									Salmo_trutta_trutta_NC_010007_1	0.927848	0.0649997	Salmo_trutta_trutta_NC_010007_1	3.28981	2.65461	1.9232	1.52402	2.06151	2.48245	4.93639	3.62253	4.84573	4.02063	4.27226	7.1305	0.936341	0.927848
NC_037939.1	Salmo obtusirostris	Salmo_obtusirostris_NC_037939_1	Actinopteri	Salmoniformes	Salmonidae	Salmo	Chordata	F	H	16676	15595	-0.283	-0.279	-0.679	-0.759	-0.143	0.00413768	28	26	29.4	16.5	54	45.9	42.5	0.037	-0.28	-0.037	0.28									Salmo_obtusirostris_NC_037939_1	0.928378	0.0648237	Salmo_obtusirostris_NC_037939_1	3.30351	2.65461	1.91367	1.52402	2.06151	2.48262	4.94084	3.63392	4.84573	4.03158	4.27785	7.1305	0.936884	0.928378
NC_058188.1	Salmo caspius	Salmo_caspius_NC_058188_1	Actinopteri	Salmoniformes	Salmonidae	Salmo	Chordata	F	H	16677	15575	-0.28	-0.276	-0.638	-0.711	-0.17	0.00533669	27.9	26	29.5	16.7	53.9	46.2	42.7	0.036	-0.277	-0.036	0.277									Salmo_caspius_NC_058188_1	0.92994	0.066079	Salmo_caspius_NC_058188_1	3.29671	2.65461	1.93272	1.53196	2.06151	2.49886	4.93635	3.63392	4.84573	4.017	4.2696	7.1305	0.938492	0.92994
NC_037399.1	Salmo ischchan	Salmo_ischchan_NC_037399_1	Actinopteri	Salmoniformes	Salmonidae	Salmo	Chordata	F	H	16677	15595	-0.28	-0.275	-0.637	-0.711	-0.143	0.00413744	27.9	26	29.5	16.7	53.9	46.2	42.7	0.035	-0.277	-0.035	0.277									Salmo_ischchan_NC_037399_1	0.929415	0.0648798	Salmo_ischchan_NC_037399_1	3.28981	2.65461	1.9232	1.53196	2.06795	2.50431	4.93635	3.63392	4.84573	4.02063	4.27235	7.14033	0.937955	0.929415
NC_022844.1	Salvelinus leucomaenis	Salvelinus_leucomaenis_NC_022844_1	Actinopteri	Salmoniformes	Salmonidae	Salvelinus	Chordata	F	H	16658	15592	-0.258	-0.252	-0.587	-0.657	-0.182	0.0639933	28.2	26.5	28.4	16.9	54.7	45.3	43.4	0.031	-0.254	-0.031	0.254									Salvelinus_leucomaenis_NC_022844_1	0.932578	0.0639933	Salvelinus_leucomaenis_NC_022844_1	3.31047	2.64758	1.91368	1.54789	2.06798	2.47174	4.98981	3.67013	4.84573	4.03156	4.31223	7.13078	0.941208	0.932578
NC_037502.1	Salvelinus malma	Salvelinus_malma_NC_037502_1	Actinopteri	Salmoniformes	Salmonidae	Salvelinus	Chordata	F	H	16652	15592	-0.257	-0.251	-0.56	-0.616	-0.05	0.00408359	28.1	26.4	28.5	17	54.5	45.5	43.4	0.031	-0.254	-0.031	0.254									Salvelinus_malma_NC_037502_1	0.931004	0.063656	Salvelinus_malma_NC_037502_1	3.31047	2.64758	1.88489	1.54789	2.06153	2.46627	4.99407	3.67009	4.84573	4.028	4.31597	7.12063	0.939589	0.931004
NC_000860.1	Salvelinus fontinalis	Salvelinus_fontinalis_NC_000860_1	Actinopteri	Salmoniformes	Salmonidae	Salvelinus	Chordata	F	H	16624	15591	-0.257	-0.251	-0.582	-0.654	-0.168	0.0621391	28.2	26.6	28.3	16.9	54.8	45.2	43.5	0.03	-0.252	-0.03	0.252									Salvelinus_fontinalis_NC_000860_1	0.930483	0.0621391	Salvelinus_fontinalis_NC_000860_1	3.31047	2.64758	1.88489	1.54789	2.06153	2.46627	4.98537	3.67013	4.84573	4.02795	4.31223	7.13078	0.939055	0.930483
NC_046708.1	Salvelinus levanidovi	Salvelinus_levanidovi_NC_046708_1	Actinopteri	Salmoniformes	Salmonidae	Salvelinus	Chordata	F	H	16624	15592	-0.259	-0.254	-0.577	-0.639	-0.027	0.00397016	28.1	26.4	28.6	16.9	54.5	45.5	43.3	0.03	-0.255	-0.03	0.255									Salvelinus_levanidovi_NC_046708_1	0.930485	0.0620789	Salvelinus_levanidovi_NC_046708_1	3.31047	2.64758	1.88489	1.55585	2.068	2.46622	4.96747	3.6701	4.85965	4.02799	4.28851	7.1206	0.936908	0.930485
NC_046710.1	Salvelinus taranetzi	Salvelinus_taranetzi_NC_046710_1	Actinopteri	Salmoniformes	Salmonidae	Salvelinus	Chordata	F	H	16654	15592	-0.258	-0.253	-0.566	-0.626	-0.05	0.0040831	28	26.4	28.6	17	54.4	45.6	43.4	0.03	-0.254	-0.03	0.254									Salvelinus_taranetzi_NC_046710_1	0.928914	0.0637685	Salvelinus_taranetzi_NC_046710_1	3.31047	2.64758	1.88489	1.54789	2.06153	2.44427	4.99429	3.67009	4.84573	4.0171	4.30494	7.10054	0.93744	0.928914
NC_046706.1	Salvelinus boganidae	Salvelinus_boganidae_NC_046706_1	Actinopteri	Salmoniformes	Salmonidae	Salvelinus	Chordata	F	H	16655	15593	-0.258	-0.252	-0.56	-0.62	-0.05	0.00408286	28	26.4	28.6	17	54.4	45.6	43.4	0.03	-0.254	-0.03	0.254									Salvelinus_boganidae_NC_046706_1	0.92996	0.0637646	Salvelinus_boganidae_NC_046706_1	3.31047	2.64758	1.88489	1.54789	2.06798	2.44427	4.99878	3.67009	4.84573	4.02073	4.3104	7.10054	0.938515	0.92996
NC_036392.1	Salvelinus namaycush	Salvelinus_namaycush_NC_036392_1	Actinopteri	Salmoniformes	Salmonidae	Salvelinus	Chordata	F	H	16653	15590	-0.257	-0.252	-0.535	-0.595	-0.048	0.0042635	27.8	26.2	28.8	17.1	54	45.9	43.3	0.03	-0.254	-0.03	0.254									Salvelinus_namaycush_NC_036392_1	0.929437	0.0638323	Salvelinus_namaycush_NC_036392_1	3.31047	2.64758	1.88489	1.54789	2.06153	2.45525	4.97706	3.69313	4.84573	4.02072	4.2964	7.11061	0.936902	0.929437
NC_000861.1	Salvelinus alpinus	Salvelinus_alpinus_NC_000861_1	Actinopteri	Salmoniformes	Salmonidae	Salvelinus	Chordata	F	H	16659	15591	-0.259	-0.254	-0.576	-0.641	-0.188	0.0641095	28.1	26.5	28.5	16.9	54.6	45.4	43.4	0.029	-0.255	-0.029	0.255									Salvelinus_alpinus_NC_000861_1	0.928913	0.0641095	Salvelinus_alpinus_NC_000861_1	3.31047	2.64758	1.88489	1.5399	2.06153	2.44972	5.00328	3.68148	4.84573	4.02796	4.30222	7.11057	0.938515	0.928913
NC_059927.1	Salvelinus schmidti	Salvelinus_schmidti_NC_059927_1	Actinopteri	Salmoniformes	Salmonidae	Salvelinus	Chordata	F	H	16653	15592	-0.26	-0.255	-0.578	-0.64	-0.05	0.0040233	28.1	26.5	28.6	16.9	54.6	45.5	43.4	0.029	-0.256	-0.029	0.256									Salvelinus_schmidti_NC_059927_1	0.928914	0.0637122	Salvelinus_schmidti_NC_059927_1	3.31047	2.64758	1.88489	1.54789	2.06153	2.44423	4.99429	3.67009	4.84573	4.02072	4.30495	7.10054	0.93744	0.928914
NC_028018.1	Salvelinus albus	Salvelinus_albus_NC_028018_1	Actinopteri	Salmoniformes	Salmonidae	Salvelinus	Chordata	F	H	16653	15592	-0.259	-0.253	-0.569	-0.631	-0.187	0.0637122	28	26.5	28.6	17	54.5	45.6	43.5	0.029	-0.255	-0.029	0.255									Salvelinus_albus_NC_028018_1	0.928914	0.0637122	Salvelinus_albus_NC_028018_1	3.31047	2.64758	1.88489	1.54789	2.06153	2.44423	4.99429	3.67009	4.84573	4.02436	4.30768	7.10054	0.93744	0.928914
NC_029877.1	Salvelinus kuznetzovi	Salvelinus_kuznetzovi_NC_029877_1	Actinopteri	Salmoniformes	Salmonidae	Salvelinus	Chordata	F	H	16654	15592	-0.259	-0.254	-0.573	-0.635	-0.191	0.0637685	28	26.4	28.6	17	54.4	45.6	43.4	0.029	-0.255	-0.029	0.255									Salvelinus_kuznetzovi_NC_029877_1	0.928391	0.0637685	Salvelinus_kuznetzovi_NC_029877_1	3.31047	2.64758	1.88489	1.5399	2.06153	2.44423	4.99429	3.67009	4.84573	4.02072	4.30768	7.10054	0.937977	0.928391
NC_046707.1	Salvelinus elgyticus	Salvelinus_elgyticus_NC_046707_1	Actinopteri	Salmoniformes	Salmonidae	Salvelinus	Chordata	F	H	16654	15592	-0.255	-0.25	-0.546	-0.605	-0.05	0.0040831	27.9	26.3	28.6	17.1	54.2	45.7	43.4	0.029	-0.252	-0.029	0.252									Salvelinus_elgyticus_NC_046707_1	0.929961	0.0637685	Salvelinus_elgyticus_NC_046707_1	3.31047	2.64758	1.88489	1.54789	2.06153	2.46079	5.00327	3.67009	4.84573	4.0171	4.30223	7.10054	0.938515	0.929961
NC_024585.1	Salvelinus curilus	Salvelinus_curilus_NC_024585_1	Actinopteri	Salmoniformes	Salmonidae	Salvelinus	Chordata	F	H	16654	15592	-0.257	-0.251	-0.551	-0.608	-0.185	0.0637685	28	26.4	28.6	17	54.4	45.6	43.4	0.028	-0.253	-0.028	0.253									Salvelinus_curilus_NC_024585_1	0.930482	0.0637685	Salvelinus_curilus_NC_024585_1	3.31047	2.64758	1.88489	1.5559	2.06153	2.44423	4.98518	3.69322	4.84573	4.028	4.30225	7.10054	0.939052	0.930482
NC_046709.1	Salvethymus svetovidovi	Salvethymus_svetovidovi_NC_046709_1	Actinopteri	Salmoniformes	Salmonidae	Salvethymus	Chordata	F	H	16655	15593	-0.261	-0.255	-0.555	-0.618	-0.05	0.0041429	28	26.4	28.7	16.9	54.4	45.6	43.3	0.03	-0.258	-0.03	0.258									Salvethymus_svetovidovi_NC_046709_1	0.935764	0.0637646	Salvethymus_svetovidovi_NC_046709_1	3.31047	2.64758	1.9141	1.56392	2.09409	2.46631	4.98599	3.67009	4.84573	4.02072	4.30779	7.10054	0.944463	0.935764
NC_020761.1	Stenodus leucichthys	Stenodus_leucichthys_NC_020761_1	Actinopteri	Salmoniformes	Salmonidae	Stenodus	Chordata	F	H	16864	15592	-0.242	-0.237	-0.532	-0.592	-0.143	0.00403226	27	25.8	29.3	17.9	52.8	47.2	43.7	0.022	-0.242	-0.022	0.242									Stenodus_leucichthys_NC_020761_1	0.929872	0.0754269	Stenodus_leucichthys_NC_020761_1	3.32423	2.67994	1.97088	1.52413	2.0615	2.4883	4.95965	3.66104	4.87375	4.05403	4.29476	7.07833	0.938822	0.929872
NC_012928.1	Thymallus thymallus	Thymallus_thymallus_NC_012928_1	Actinopteri	Salmoniformes	Salmonidae	Thymallus	Chordata	F	H	16657	15588	-0.232	-0.226	-0.531	-0.601	-0.146	0.0641772	28.1	27.1	27.5	17.3	55.2	44.8	44.4	0.018	-0.228	-0.018	0.228									Thymallus_thymallus_NC_012928_1	0.931757	0.0641772	Thymallus_thymallus_NC_012928_1	3.33821	2.6555	1.94225	1.54818	2.06795	2.47936	4.98497	3.62051	4.84573	4.01424	4.28796	7.10148	0.940278	0.931757
NC_056309.1	Thymallus svetovidovi	Thymallus_svetovidovi_NC_056309_1	Actinopteri	Salmoniformes	Salmonidae	Thymallus	Chordata	F	H	16660	15590	-0.237	-0.23	-0.547	-0.615	-0.056	0.00408163	28.2	27.2	27.5	17.1	55.4	44.6	44.3	0.017	-0.232	-0.017	0.232									Thymallus_svetovidovi_NC_056309_1	0.927006	0.0642257	Thymallus_svetovidovi_NC_056309_1	3.32438	2.63399	1.94225	1.53223	2.0615	2.47933	4.99184	3.62062	4.84573	4.01063	4.28371	7.10141	0.935422	0.927006
NC_056307.1	Thymallus nigrescens	Thymallus_nigrescens_NC_056307_1	Actinopteri	Salmoniformes	Salmonidae	Thymallus	Chordata	F	H	16661	15590	-0.238	-0.231	-0.552	-0.627	-0.081	0.00408139	28.2	27.3	27.5	17.1	55.5	44.6	44.4	0.016	-0.234	-0.016	0.234									Thymallus_nigrescens_NC_056307_1	0.929101	0.0642819	Thymallus_nigrescens_NC_056307_1	3.32438	2.63399	1.94225	1.52427	2.08084	2.48478	4.98302	3.60901	4.84573	4.00699	4.27528	7.10141	0.937575	0.929101
NC_056308.1	Thymallus nikolskyi	Thymallus_nikolskyi_NC_056308_1	Actinopteri	Salmoniformes	Salmonidae	Thymallus	Chordata	F	H	16661	15590	-0.236	-0.229	-0.542	-0.611	-0.056	0.00408139	28.1	27.3	27.5	17.1	55.4	44.6	44.4	0.016	-0.231	-0.016	0.231									Thymallus_nikolskyi_NC_056308_1	0.927006	0.0642819	Thymallus_nikolskyi_NC_056308_1	3.32438	2.63399	1.94225	1.53223	2.0615	2.47933	4.99185	3.62062	4.84573	4.01426	4.28371	7.10141	0.935422	0.927006
NC_056306.1	Thymallus baicalensis	Thymallus_baicalensis_NC_056306_1	Actinopteri	Salmoniformes	Salmonidae	Thymallus	Chordata	F	H	16662	15590	-0.237	-0.231	-0.553	-0.628	-0.056	0.00408114	28.2	27.2	27.5	17.1	55.4	44.6	44.3	0.016	-0.233	-0.016	0.233									Thymallus_baicalensis_NC_056306_1	0.928054	0.064338	Thymallus_baicalensis_NC_056306_1	3.32438	2.63399	1.94225	1.52427	2.0615	2.47933	4.99191	3.60901	4.84573	4.00699	4.27528	7.10141	0.936498	0.928054
NC_056303.1	Thymallus ligericus	Thymallus_ligericus_NC_056303_1	Actinopteri	Salmoniformes	Salmonidae	Thymallus	Chordata	F	H	16657	15590	-0.229	-0.222	-0.525	-0.586	-0.086	0.00402233	28.1	27.2	27.4	17.3	55.3	44.7	44.5	0.016	-0.226	-0.016	0.226									Thymallus_ligericus_NC_056303_1	0.931735	0.0640572	Thymallus_ligericus_NC_056303_1	3.32438	2.64102	1.94225	1.54823	2.08736	2.4848	5.02548	3.63211	4.84573	4.01427	4.28428	7.1014	0.940279	0.931735
NC_022925.1	Thymallus grubii	Thymallus_grubii_NC_022925_1	Actinopteri	Salmoniformes	Salmonidae	Thymallus	Chordata	F	H	16662	15591	-0.23	-0.223	-0.533	-0.605	-0.164	0.064278	28	27.1	27.6	17.4	55.1	45	44.5	0.016	-0.226	-0.016	0.226									Thymallus_grubii_NC_022925_1	0.925959	0.064278	Thymallus_grubii_NC_022925_1	3.32438	2.63399	1.95178	1.52427	2.05506	2.46295	4.98768	3.60901	4.84573	4.01795	4.27188	7.08132	0.934347	0.925959
NC_027409.1	Thymallus tugarinae	Thymallus_tugarinae_NC_027409_1	Actinopteri	Salmoniformes	Salmonidae	Thymallus	Chordata	F	H	16662	15592	-0.229	-0.222	-0.494	-0.564	-0.086	0.00408114	27.9	27	27.7	17.5	54.9	45.2	44.5	0.016	-0.225	-0.016	0.225									Thymallus_tugarinae_NC_027409_1	0.925959	0.064218	Thymallus_tugarinae_NC_027409_1	3.32438	2.63399	1.94225	1.53223	2.05506	2.50139	4.95305	3.59747	4.84573	4.007	4.27495	7.08183	0.934347	0.925959
NC_029216.1	Thymallus mertensii	Thymallus_mertensii_NC_029216_1	Actinopteri	Salmoniformes	Salmonidae	Thymallus	Chordata	F	H	16662	12965	-0.27	-0.264	-0.538	-0.609	-0.088	0.221882	28.2	27.4	27.3	17.1	55.6	44.4	44.5	0.015	-0.229	-0.015	0.229									Thymallus_mertensii_NC_029216_1	0.927007	0.221882	Thymallus_mertensii_NC_029216_1	3.33821	2.63399	1.94225	1.53223	2.05506	2.48476	4.98496	3.60901	4.84573	4.00699	4.27252	7.09136	0.935422	0.927007
NC_056310.1	Thymallus brevicephalus	Thymallus_brevicephalus_NC_056310_1	Actinopteri	Salmoniformes	Salmonidae	Thymallus	Chordata	F	H	16655	15587	-0.229	-0.222	-0.512	-0.575	-0.081	0.00402282	28	27.2	27.5	17.4	55.2	44.9	44.6	0.015	-0.226	-0.015	0.226									Thymallus_brevicephalus_NC_056310_1	0.928576	0.0641249	Thymallus_brevicephalus_NC_056310_1	3.32438	2.63399	1.94225	1.53223	2.1004	2.49021	5.00071	3.62062	4.85959	4.01062	4.27249	7.11146	0.937035	0.928576
NC_056304.1	Thymallus aeliani	Thymallus_aeliani_NC_056304_1	Actinopteri	Salmoniformes	Salmonidae	Thymallus	Chordata	F	H	16657	15588	-0.225	-0.217	-0.496	-0.561	-0.086	0.00408237	27.9	27.1	27.5	17.6	55	45.1	44.7	0.015	-0.221	-0.015	0.221									Thymallus_aeliani_NC_056304_1	0.929134	0.0641772	Thymallus_aeliani_NC_056304_1	3.34504	2.63399	1.94225	1.53223	2.07438	2.49568	4.99856	3.63212	4.84573	4.02889	4.29637	7.10141	0.937604	0.929134
NC_027410.1	Thymallus yaluensis	Thymallus_yaluensis_NC_027410_1	Actinopteri	Salmoniformes	Salmonidae	Thymallus	Chordata	F	H	16659	15591	-0.228	-0.222	-0.534	-0.601	-0.056	0.00414191	27.9	27.1	27.5	17.5	55	45	44.6	0.015	-0.224	-0.015	0.224									Thymallus_yaluensis_NC_027410_1	0.926482	0.0641095	Thymallus_yaluensis_NC_027410_1	3.33125	2.63399	1.93272	1.52427	2.0615	2.45752	4.97886	3.62054	4.84573	4.01795	4.26913	7.08132	0.934884	0.926482
NC_027411.1	Thymallus burejensis	Thymallus_burejensis_NC_027411_1	Actinopteri	Salmoniformes	Salmonidae	Thymallus	Chordata	F	H	16664	15592	-0.227	-0.22	-0.482	-0.547	-0.086	0.00408065	27.9	27	27.6	17.5	54.9	45.1	44.5	0.015	-0.223	-0.015	0.223									Thymallus_burejensis_NC_027411_1	0.927006	0.0643303	Thymallus_burejensis_NC_027411_1	3.32438	2.63399	1.94225	1.53223	2.06151	2.50139	4.95305	3.59747	4.84573	4.007	4.28653	7.10139	0.935422	0.927006
NC_056305.1	Thymallus arcticus	Thymallus_arcticus_NC_056305_1	Actinopteri	Salmoniformes	Salmonidae	Thymallus	Chordata	F	H	16661	15591	-0.233	-0.225	-0.54	-0.606	-0.086	0.00408139	28.2	27.5	27.2	17.1	55.7	44.3	44.6	0.014	-0.229	-0.014	0.229									Thymallus_arcticus_NC_056305_1	0.927007	0.0642218	Thymallus_arcticus_NC_056305_1	3.32438	2.63399	1.94225	1.53223	2.05506	2.4848	4.98496	3.60901	4.84573	4.00337	4.2781	7.09136	0.935422	0.927007
NC_027412.1	Thymallus brevirostris	Thymallus_brevirostris_NC_027412_1	Actinopteri	Salmoniformes	Salmonidae	Thymallus	Chordata	F	H	16658	15587	-0.228	-0.221	-0.501	-0.565	-0.053	0.00408212	27.9	27.1	27.5	17.4	55	44.9	44.5	0.014	-0.225	-0.014	0.225									Thymallus_brevirostris_NC_027412_1	0.929099	0.0642934	Thymallus_brevirostris_NC_027412_1	3.32438	2.63399	1.94225	1.53223	2.10683	2.48478	4.99629	3.62062	4.85959	4.00699	4.27249	7.10141	0.937572	0.929099
NC_027408.1	Thymallus pallasii	Thymallus_pallasii_NC_027408_1	Actinopteri	Salmoniformes	Salmonidae	Thymallus	Chordata	F	H	16663	15591	-0.23	-0.223	-0.515	-0.587	-0.056	0.0040809	28	27.5	27.3	17.2	55.5	44.5	44.7	0.01	-0.226	-0.01	0.226									Thymallus_pallasii_NC_027408_1	0.928576	0.0643342	Thymallus_pallasii_NC_027408_1	3.32438	2.63399	1.95178	1.53223	2.0615	2.47382	4.98501	3.6321	4.84573	4.01061	4.28648	7.09136	0.937034	0.928576
NC_034294.1	Thymallus baicalolenensis	Thymallus_baicalolenensis_NC_034294_1	Actinopteri	Salmoniformes	Salmonidae	Thymallus	Chordata	F	H	16662	15591	-0.23	-0.223	-0.515	-0.587	-0.15	0.064278	28	27.5	27.3	17.2	55.5	44.5	44.7	0.009	-0.226	-0.009	0.226									Thymallus_baicalolenensis_NC_034294_1	0.928053	0.064278	Thymallus_baicalolenensis_NC_034294_1	3.32438	2.63399	1.95178	1.53223	2.0615	2.4684	4.99406	3.62056	4.84573	4.01421	4.28925	7.09136	0.936497	0.928053
NC_037474.1	Amarsipus carlsbergi	Amarsipus_carlsbergi_NC_037474_1	Actinopteri	Scombriformes	Amarsipidae	Amarsipus	Chordata	F	H	16510	15597	-0.285	-0.28	-0.685	-0.745	-0.31	0.00393701	29	26.6	28.4	16	55.6	44.4	42.6	0.042	-0.278	-0.042	0.278									Amarsipus_carlsbergi_NC_037474_1	1.00129	0.0552998	Amarsipus_carlsbergi_NC_037474_1	3.1966	2.66326	1.82956	1.56053	2.43256	2.60792	4.43451	3.33693	4.85831	4.26016	4.15235	7.76522	1.00774	1.00129
NC_022497.1	Ariomma lurida	Ariomma_lurida_NC_022497_1	Actinopteri	Scombriformes	Ariommatidae	Ariomma	Chordata	F	H	16526	15630	-0.294	-0.292	-0.69	-0.754	-0.172	0.00411473	28.7	26.1	29.2	16.1	54.8	45.3	42.2	0.047	-0.29	-0.047	0.29									Ariomma_lurida_NC_022497_1	1.017	0.0542176	Ariomma_lurida_NC_022497_1	3.23209	2.70578	1.94173	1.50742	2.51088	2.78046	4.47797	3.37678	4.87146	4.26438	4.20427	7.76408	1.02125	1.017
NC_022498.1	Ariomma indicum	Ariomma_indicum_NC_022498_1	Actinopteri	Scombriformes	Ariommatidae	Ariomma	Chordata	F	H	16537	15631	-0.278	-0.275	-0.666	-0.735	-0.185	0.00405152	29.3	27	27.8	15.9	56.3	43.7	42.9	0.041	-0.272	-0.041	0.272									Ariomma_indicum_NC_022498_1	1.00898	0.0547862	Ariomma_indicum_NC_022498_1	3.23249	2.67026	1.95034	1.51574	2.45008	2.80279	4.45676	3.38225	4.89883	4.25705	4.20226	7.78589	1.01318	1.00898
NC_015787.1	Arripis trutta	Arripis_trutta_NC_015787_1	Actinopteri	Scombriformes	Arripidae	Arripis	Chordata	F	H	17244	15672	-0.264	-0.264	-0.592	-0.642	-0.083	0.0092206	28.3	27.1	28	16.5	55.4	44.5	43.6	0.022	-0.259	-0.022	0.259									Arripis_trutta_NC_015787_1	1.0191	0.0911621	Arripis_trutta_NC_015787_1	3.34006	2.75377	1.97548	1.53183	2.40754	2.62115	4.62106	3.27173	5.01292	4.34001	4.34601	8.02335	1.02835	1.0191
NC_022485.1	Eumegistus illustris	Eumegistus_illustris_NC_022485_1	Actinopteri	Scombriformes	Bramidae	Eumegistus	Chordata	F	H	16711	15595	-0.353	-0.35	-0.779	-0.845	-0.417	0.00365029	28.3	25.3	31.2	15.2	53.6	46.4	40.5	0.056	-0.345	-0.056	0.345									Eumegistus_illustris_NC_022485_1	1.00803	0.0667824	Eumegistus_illustris_NC_022485_1	3.19638	2.70695	1.91581	1.51016	2.442	2.6289	4.4746	3.27629	4.87161	4.3053	4.26452	7.83468	1.01455	1.00803
NC_022487.1	Pteraclis aesticola	Pteraclis_aesticola_NC_022487_1	Actinopteri	Scombriformes	Bramidae	Pteraclis	Chordata	F	H	16809	15604	-0.273	-0.269	-0.652	-0.703	-0.182	0.0036885	27.6	28.4	27.9	16	56	43.9	44.4	-0.014	-0.271	0.014	0.271									Pteraclis_aesticola_NC_022487_1	1.01442	0.0716878	Pteraclis_aesticola_NC_022487_1	3.2106	2.75017	1.90628	1.56639	2.43665	2.63832	4.4756	3.37253	4.93579	4.3783	4.27424	7.93538	1.02122	1.01442
NC_028079.1	Taractes rubescens	Taractes_rubescens_NC_028079_1	Actinopteri	Scombriformes	Bramidae	Taractes	Chordata	F	H	16720	15592	-0.331	-0.329	-0.711	-0.775	-0.44	0.00352871	27.6	25.7	30.9	15.8	53.3	46.7	41.5	0.036	-0.324	-0.036	0.324									Taractes_rubescens_NC_028079_1	1.02108	0.0674641	Taractes_rubescens_NC_028079_1	3.19636	2.70076	1.90628	1.53397	2.55462	2.62398	4.49952	3.30017	4.87161	4.32349	4.25484	7.89843	1.028	1.02108
NC_022486.1	Taractes asper	Taractes_asper_NC_022486_1	Actinopteri	Scombriformes	Bramidae	Taractes	Chordata	F	H	16720	15594	-0.328	-0.327	-0.719	-0.788	-0.333	0.00340909	27.5	25.9	30.8	15.8	53.4	46.6	41.7	0.03	-0.322	-0.03	0.322									Taractes_asper_NC_022486_1	1.00787	0.0673445	Taractes_asper_NC_022486_1	3.17504	2.70076	1.91581	1.52594	2.41991	2.6185	4.47704	3.33634	4.87161	4.32876	4.24514	7.83468	1.01435	1.00787
NC_027858.1	Taractichthys steindachneri	Taractichthys_steindachneri_NC_027858_1	Actinopteri	Scombriformes	Bramidae	Taractichthys	Chordata	F	H	16723	15597	-0.328	-0.328	-0.691	-0.767	-0.333	0.00340848	27.2	25.4	31.3	16.1	52.6	47.4	41.5	0.036	-0.32	-0.036	0.32									Taractichthys_steindachneri_NC_027858_1	1.00959	0.0673324	Taractichthys_steindachneri_NC_027858_1	3.18931	2.71388	1.90628	1.52782	2.45323	2.62915	4.47195	3.34963	4.88529	4.31706	4.27459	7.88449	1.0162	1.00959
NC_013149.1	Hyperoglyphe japonica	Hyperoglyphe_japonica_NC_013149_1	Actinopteri	Scombriformes	Centrolophidae	Hyperoglyphe	Chordata	F	H	16579	15624	-0.293	-0.289	-0.67	-0.722	-0.25	0.00404126	27.5	26.2	29.8	16.5	53.7	46.3	42.7	0.025	-0.288	-0.025	0.288									Hyperoglyphe_japonica_NC_013149_1	1.02584	0.057603	Hyperoglyphe_japonica_NC_013149_1	3.75868	2.74149	2.22021	1.56521	2.44073	2.637	4.45936	3.27474	4.91335	4.32597	4.23811	7.76161	1.02809	1.02584
NC_021460.1	Psenopsis anomala	Psenopsis_anomala_NC_021460_1	Actinopteri	Scombriformes	Centrolophidae	Psenopsis	Chordata	F	H	16509	15635	-0.251	-0.249	-0.578	-0.619	-0.091	0.00454298	28.4	27.5	27.5	16.6	55.9	44.1	44.1	0.018	-0.247	-0.018	0.247									Psenopsis_anomala_NC_021460_1	1.11844	0.0529408	Psenopsis_anomala_NC_021460_1	3.72315	2.81459	2.20555	1.78554	2.58994	2.74075	4.93458	3.48578	5.17918	5.00696	4.27342	8.63145	1.12085	1.11844
NC_021759.1	Schedophilus velaini	Schedophilus_velaini_NC_021759_1	Actinopteri	Scombriformes	Centrolophidae	Schedophilus	Chordata	F	H	16571	15587	-0.286	-0.281	-0.649	-0.695	-0.231	0.00603464	27.6	26.2	29.5	16.7	53.8	46.2	42.9	0.025	-0.278	-0.025	0.278									Schedophilus_velaini_NC_021759_1	1.01373	0.0593808	Schedophilus_velaini_NC_021759_1	3.58296	2.73032	2.16533	1.55666	2.40031	2.62543	4.48655	3.22467	4.89959	4.3369	4.24329	7.84636	1.01685	1.01373
NC_052766.1	Schedophilus medusophagus	Schedophilus_medusophagus_NC_052766_1	Actinopteri	Scombriformes	Centrolophidae	Schedophilus	Chordata	F	H	16651	15619	-0.272	-0.268	-0.611	-0.663	-0.2	0.00414389	26.8	26.4	29.6	17.2	53.2	46.8	43.6	0.009	-0.267	-0.009	0.267									Schedophilus_medusophagus_NC_052766_1	1.00938	0.0619783	Schedophilus_medusophagus_NC_052766_1	3.62435	2.73063	2.11558	1.55705	2.39407	2.6145	4.45756	3.26116	4.89959	4.34173	4.26116	7.8574	1.01243	1.00938
NC_025665.1	Seriolella porosa	Seriolella_porosa_NC_025665_1	Actinopteri	Scombriformes	Centrolophidae	Seriolella	Chordata	F	H	16814	15692	-0.299	-0.291	-0.672	-0.747	-0.25	0.00434162	29.7	24.8	29.4	16	54.5	45.4	40.8	0.09	-0.294	-0.09	0.294									Seriolella_porosa_NC_025665_1	0.924227	0.0667301	Seriolella_porosa_NC_025665_1	3.34146	2.71105	1.86671	1.37822	1.81791	2.47317	5.33853	3.44408	4.93029	4.07227	4.39921	7.35955	0.922881	0.924227
NC_022482.1	Dysalotus alcocki	Dysalotus_alcocki_NC_022482_1	Actinopteri	Scombriformes	Chiasmodontidae	Dysalotus	Chordata	F	H	16460	15580	-0.196	-0.19	-0.302	-0.357	-0.083	0.00346294	26.2	26.9	28	18.9	53.1	46.9	45.8	-0.014	-0.193	0.014	0.193									Dysalotus_alcocki_NC_022482_1	1.03788	0.0534629	Dysalotus_alcocki_NC_022482_1	3.24236	2.67109	1.94468	1.46274	2.66393	2.69786	4.534	3.36356	4.88531	4.31315	4.35193	7.99933	1.04537	1.03788
NC_022488.1	Kali indica	Kali_indica_NC_022488_1	Actinopteri	Scombriformes	Chiasmodontidae	Kali	Chordata	F	H	16627	15576	-0.236	-0.231	-0.561	-0.633	0.05	0.0039093	28.4	28.9	26.3	16.4	57.3	42.7	45.3	-0.01	-0.232	0.01	0.232									Kali_indica_NC_022488_1	1.00867	0.0632104	Kali_indica_NC_022488_1	3.25899	2.65627	1.89675	1.52702	2.46794	2.65202	4.63995	3.31416	4.87113	4.32287	4.23006	8.24596	1.01528	1.00867
NC_022505.1	Epinnula magistralis	Epinnula_magistralis_NC_022505_1	Actinopteri	Scombriformes	Gempylidae	Epinnula	Chordata	F	H	16545	15621	-0.281	-0.275	-0.522	-0.59	-0.259	0.00398912	28.1	25.4	29.6	16.9	53.5	46.5	42.3	0.05	-0.274	-0.05	0.274									Epinnula_magistralis_NC_022505_1	1.02075	0.0558477	Epinnula_magistralis_NC_022505_1	3.21027	2.81638	1.84925	1.52594	2.53091	2.64235	4.49981	3.23818	4.85779	4.28296	4.19456	7.8482	1.02954	1.02075
NC_022490.1	Nesiarchus nasutus	Nesiarchus_nasutus_NC_022490_1	Actinopteri	Scombriformes	Gempylidae	Nesiarchus	Chordata	F	H	16703	15635	-0.272	-0.268	-0.586	-0.633	-0.2	0.00389152	28.1	25.8	29.2	16.9	53.9	46.1	42.7	0.043	-0.266	-0.043	0.266									Nesiarchus_nasutus_NC_022490_1	1.00384	0.0639406	Nesiarchus_nasutus_NC_022490_1	3.2284	2.6506	1.94574	1.52476	2.49865	2.69636	4.44902	3.24029	4.92755	4.29348	4.20767	7.70318	1.00979	1.00384
NC_022491.1	Promethichthys prometheus	Promethichthys_prometheus_NC_022491_1	Actinopteri	Scombriformes	Gempylidae	Promethichthys	Chordata	F	H	16810	15653	-0.273	-0.269	-0.53	-0.59	-0.469	0.00654372	28.1	26.3	28.9	16.8	54.4	45.7	43.1	0.033	-0.266	-0.033	0.266									Promethichthys_prometheus_NC_022491_1	1.04872	0.0688281	Promethichthys_prometheus_NC_022491_1	3.80847	2.66954	2.29407	1.9713	2.58656	2.65175	4.6462	3.24609	4.88558	4.29377	4.29562	8.06415	1.0538	1.04872
NC_023952.1	Rexea solandri	Rexea_solandri_NC_023952_1	Actinopteri	Scombriformes	Gempylidae	Rexea	Chordata	F	H	16350	15601	-0.271	-0.268	-0.562	-0.61	-0.333	0.00360856	28.6	25.7	29	16.8	54.3	45.8	42.5	0.053	-0.266	-0.053	0.266									Rexea_solandri_NC_023952_1	0.992108	0.0458104	Rexea_solandri_NC_023952_1	3.24155	2.67679	1.9258	1.53238	2.5481	2.64438	4.52018	3.19057	4.83079	4.25893	4.20649	7.72464	0.997546	0.992108
NC_022503.1	Rexea nakamurai	Rexea_nakamurai_NC_022503_1	Actinopteri	Scombriformes	Gempylidae	Rexea	Chordata	F	H	16382	15623	-0.273	-0.272	-0.578	-0.631	-0.25	0.00427298	28.6	26	28.9	16.5	54.6	45.4	42.5	0.048	-0.274	-0.048	0.274									Rexea_nakamurai_NC_022503_1	1.02972	0.0463313	Rexea_nakamurai_NC_022503_1	3.68938	2.67138	2.20123	1.60049	2.70363	2.63149	4.61643	3.17864	4.93994	4.30854	4.30106	8.02667	1.03528	1.02972
NC_022493.1	Ruvettus pretiosus	Ruvettus_pretiosus_NC_022493_1	Actinopteri	Scombriformes	Gempylidae	Ruvettus	Chordata	F	H	16202	15601	-0.289	-0.285	-0.56	-0.624	-0.2	0.00413529	28	24.8	30.3	16.9	52.8	47.2	41.7	0.062	-0.285	-0.062	0.285									Ruvettus_pretiosus_NC_022493_1	0.989126	0.0370942	Ruvettus_pretiosus_NC_022493_1	3.18948	2.68326	1.9158	1.51662	2.40269	2.63524	4.45521	3.23481	4.87362	4.26301	4.22049	7.83804	0.993726	0.989126
NC_022492.1	Thyrsitoides marleyi	Thyrsitoides_marleyi_NC_022492_1	Actinopteri	Scombriformes	Gempylidae	Thyrsitoides	Chordata	F	H	16138	15616	-0.297	-0.295	-0.619	-0.667	-0.071	0.0034081	28.4	25.5	29.8	16.3	53.9	46.1	41.8	0.054	-0.294	-0.054	0.294									Thyrsitoides_marleyi_NC_022492_1	1.01069	0.032346	Thyrsitoides_marleyi_NC_022492_1	3.31573	2.67191	1.96391	1.52505	2.64098	2.66206	4.4941	3.3191	4.84472	4.31477	4.24181	7.73995	1.01839	1.01069
NC_013150.1	Cubiceps pauciradiatus	Cubiceps_pauciradiatus_NC_013150_1	Actinopteri	Scombriformes	Nomeidae	Cubiceps	Chordata	F	H	16522	15601	-0.27	-0.268	-0.673	-0.732	-0.333	0.0038131	28.8	26.9	28.1	16.3	55.7	44.4	43.2	0.035	-0.267	-0.035	0.267									Cubiceps_pauciradiatus_NC_013150_1	1.00118	0.0557439	Cubiceps_pauciradiatus_NC_013150_1	3.19575	2.65799	1.96038	1.55586	2.52318	2.60713	4.45356	3.27252	4.85763	4.26677	4.17865	7.71582	1.00383	1.00118
NC_029845.1	Cubiceps squamiceps	Cubiceps_squamiceps_NC_029845_1	Actinopteri	Scombriformes	Nomeidae	Cubiceps	Chordata	F	H	16510	15600	-0.244	-0.241	-0.476	-0.52	-0.235	0.00381587	27.5	26.5	28.5	17.5	54	46	44	0.02	-0.24	-0.02	0.24									Cubiceps_squamiceps_NC_029845_1	1.0004	0.0551181	Cubiceps_squamiceps_NC_029845_1	3.19575	2.68637	1.96975	1.58837	2.52666	2.60617	4.44555	3.257	4.84423	4.26695	4.1715	7.76746	1.00359	1.0004
NC_013144.1	Psenes cyanophrys	Psenes_cyanophrys_NC_013144_1	Actinopteri	Scombriformes	Nomeidae	Psenes	Chordata	F	H	16500	15598	-0.261	-0.258	-0.607	-0.669	-0.286	0.00381818	28.7	26.7	28	16.6	55.4	44.6	43.3	0.035	-0.256	-0.035	0.256									Psenes_cyanophrys_NC_013144_1	1.00501	0.0546667	Psenes_cyanophrys_NC_013144_1	3.20313	2.6722	1.94125	1.55492	2.55528	2.61511	4.43411	3.30789	4.85763	4.26471	4.18949	7.77695	1.00754	1.00501
NC_021619.1	Psenes pellucidus	Psenes_pellucidus_NC_021619_1	Actinopteri	Scombriformes	Nomeidae	Psenes	Chordata	F	H	16572	15601	-0.251	-0.248	-0.576	-0.636	-0.379	0.00380159	28.7	27.1	27.5	16.7	55.8	44.2	43.8	0.028	-0.245	-0.028	0.245									Psenes_pellucidus_NC_021619_1	1.01205	0.0585928	Psenes_pellucidus_NC_021619_1	3.18906	2.70064	1.95151	1.53151	2.56181	2.61427	4.46441	3.26087	4.87125	4.26615	4.19389	7.74612	1.01488	1.01205
NC_022507.1	Pomatomus saltatrix	Pomatomus_saltatrix_NC_022507_1	Actinopteri	Scombriformes	Pomatomidae	Pomatomus	Chordata	F	H	16544	15626	-0.266	-0.262	-0.623	-0.67	-0.259	0.00380803	28.1	26.7	28.6	16.6	54.8	45.2	43.3	0.026	-0.265	-0.026	0.265									Pomatomus_saltatrix_NC_022507_1	1.00213	0.0554884	Pomatomus_saltatrix_NC_022507_1	3.23128	2.70341	1.935	1.5682	2.36607	2.62682	4.53891	3.16249	4.84422	4.27608	4.22533	8.08738	1.00598	1.00213
NC_005313.1	Auxis rochei	Auxis_rochei_NC_005313_1	Actinopteri	Scombriformes	Scombridae	Auxis	Chordata	F	H	16501	15595	-0.278	-0.277	-0.586	-0.639	-0.21	0.0549058	28	25	30	17.1	53	47.1	42.1	0.056	-0.275	-0.056	0.275									Auxis_rochei_NC_005313_1	0.992803	0.0549058	Auxis_rochei_NC_005313_1	3.18174	2.66926	1.92545	1.53122	2.43438	2.59518	4.5011	3.29122	4.85767	4.26072	4.16956	7.65597	0.99748	0.992803
NC_005318.1	Auxis thazard	Auxis_thazard_NC_005318_1	Actinopteri	Scombriformes	Scombridae	Auxis	Chordata	F	H	16506	15596	-0.276	-0.275	-0.571	-0.628	-0.171	0.0551315	27.8	24.9	30	17.2	52.7	47.2	42.1	0.055	-0.271	-0.055	0.271									Auxis_thazard_NC_005318_1	0.993323	0.0551315	Auxis_thazard_NC_005318_1	3.18174	2.66926	1.92545	1.53122	2.43437	2.5898	4.5011	3.31536	4.85767	4.26405	4.16658	7.65597	0.998012	0.993323
NC_025934.1	Euthynnus affinis	Euthynnus_affinis_NC_025934_1	Actinopteri	Scombriformes	Scombridae	Euthynnus	Chordata	F	H	16513	15601	-0.277	-0.276	-0.561	-0.609	-0.241	0.00381518	28.1	24.8	30	17.2	52.9	47.2	42	0.063	-0.272	-0.063	0.272									Euthynnus_affinis_NC_025934_1	0.99124	0.0552292	Euthynnus_affinis_NC_025934_1	3.17484	2.66926	1.92545	1.52342	2.42169	2.60058	4.51912	3.34049	4.85767	4.26683	4.16097	7.69635	0.995879	0.99124
NC_004530.1	Euthynnus alletteratus	Euthynnus_alletteratus_NC_004530_1	Actinopteri	Scombriformes	Scombridae	Euthynnus	Chordata	F	H	16520	15600	-0.275	-0.273	-0.573	-0.63	-0.199	0.0556901	28.4	25.1	29.6	16.9	53.5	46.5	42	0.061	-0.271	-0.061	0.271									Euthynnus_alletteratus_NC_004530_1	0.99124	0.0556901	Euthynnus_alletteratus_NC_004530_1	3.17484	2.66926	1.92545	1.52342	2.42169	2.59518	4.51014	3.31622	4.87109	4.26683	4.15535	7.68633	0.995879	0.99124
NC_020671.1	Gasterochisma melampus	Gasterochisma_melampus_NC_020671_1	Actinopteri	Scombriformes	Scombridae	Gasterochisma	Chordata	F	H	16505	15599	-0.282	-0.278	-0.551	-0.612	-0.235	0.00375644	26.9	24.9	30.7	17.4	51.8	48.1	42.3	0.04	-0.276	-0.04	0.276									Gasterochisma_melampus_NC_020671_1	0.997478	0.0548925	Gasterochisma_melampus_NC_020671_1	3.16796	2.69033	1.92545	1.57119	2.46895	2.61123	4.45358	3.20629	4.87109	4.24712	4.19493	7.71889	1.00196	0.997478
NC_051931.1	Grammatorcynus bilineatus	Grammatorcynus_bilineatus_NC_051931_1	Actinopteri	Scombriformes	Scombridae	Grammatorcynus	Chordata	F	H	16537	15615	-0.305	-0.3	-0.674	-0.748	-0.212	0.0557538	28.2	25	30.4	16.4	53.2	46.8	41.4	0.061	-0.301	-0.061	0.301									Grammatorcynus_bilineatus_NC_051931_1	1.01283	0.0557538	Grammatorcynus_bilineatus_NC_051931_1	3.26854	2.71633	2.0449	1.50004	2.54086	2.64346	4.56618	3.26168	4.93023	4.28591	4.20162	7.80082	1.02	1.01283
NC_022496.1	Gymnosarda unicolor	Gymnosarda_unicolor_NC_022496_1	Actinopteri	Scombriformes	Scombridae	Gymnosarda	Chordata	F	H	16510	15598	-0.303	-0.3	-0.637	-0.685	-0.385	0.00363416	27.9	24.7	30.7	16.6	52.6	47.3	41.3	0.061	-0.298	-0.061	0.298									Gymnosarda_unicolor_NC_022496_1	0.993362	0.0552392	Gymnosarda_unicolor_NC_022496_1	3.15395	2.64858	1.92545	1.51566	2.44762	2.5898	4.44682	3.29119	4.85767	4.23497	4.17068	7.6472	0.998025	0.993362
NC_005316.1	Katsuwonus pelamis	Katsuwonus_pelamis_NC_005316_1	Actinopteri	Scombriformes	Scombridae	Katsuwonus	Chordata	F	H	16515	15600	-0.296	-0.298	-0.675	-0.723	-0.194	0.0554042	28.6	24.6	30.3	16.6	53.2	46.9	41.2	0.075	-0.292	-0.075	0.292									Katsuwonus_pelamis_NC_005316_1	0.991239	0.0554042	Katsuwonus_pelamis_NC_005316_1	3.18864	2.66926	1.92545	1.53122	2.42169	2.5898	4.50111	3.29169	4.87114	4.24968	4.14434	7.65597	0.995877	0.991239
NC_013485.1	Rastrelliger brachysoma	Rastrelliger_brachysoma_NC_013485_1	Actinopteri	Scombriformes	Scombridae	Rastrelliger	Chordata	F	H	16539	15608	-0.3	-0.299	-0.676	-0.73	-0.127	0.0562912	27.1	25.4	30.7	16.8	52.5	47.5	42.2	0.032	-0.292	-0.032	0.292									Rastrelliger_brachysoma_NC_013485_1	1.01139	0.0562912	Rastrelliger_brachysoma_NC_013485_1	3.25141	2.61428	1.99706	1.50474	2.55457	2.643	4.53296	3.25948	4.89837	4.29731	4.19764	7.82937	1.01487	1.01139
NC_019624.1	Rastrelliger kanagurta	Rastrelliger_kanagurta_NC_019624_1	Actinopteri	Scombriformes	Scombridae	Rastrelliger	Chordata	F	H	16537	15620	-0.294	-0.294	-0.662	-0.716	-0.122	0.0554514	26.9	25.4	30.7	17	52.3	47.7	42.4	0.03	-0.286	-0.03	0.286									Rastrelliger_kanagurta_NC_019624_1	1.01222	0.0554514	Rastrelliger_kanagurta_NC_019624_1	3.25842	2.61428	1.99598	1.49695	2.55457	2.64845	4.52646	3.25948	4.89837	4.30442	4.19027	7.82937	1.01567	1.01222
NC_060588.1	Sarda orientalis	Sarda_orientalis_NC_060588_1	Actinopteri	Scombriformes	Scombridae	Sarda	Chordata	F	H	16502	15598	-0.273	-0.27	-0.596	-0.646	-0.185	0.00357532	28.1	26.2	29	16.7	54.3	45.7	42.9	0.035	-0.269	-0.035	0.269									Sarda_orientalis_NC_060588_1	0.989107	0.0547812	Sarda_orientalis_NC_060588_1	3.16094	2.66926	1.92545	1.50779	2.40237	2.59518	4.47083	3.25502	4.85769	4.24024	4.15249	7.70639	0.993686	0.989107
NC_052756.1	Sarda sarda	Sarda_sarda_NC_052756_1	Actinopteri	Scombriformes	Scombridae	Sarda	Chordata	F	H	16506	15598	-0.273	-0.271	-0.635	-0.689	-0.226	0.00375621	28	26.3	29	16.7	54.3	45.7	43	0.03	-0.27	-0.03	0.27									Sarda_sarda_NC_052756_1	0.989634	0.0550103	Sarda_sarda_NC_052756_1	3.16094	2.66231	1.93501	1.51558	2.40237	2.60057	4.47102	3.26697	4.84425	4.24027	4.1442	7.69634	0.994224	0.989634
NC_006398.1	Scomber scombrus	Scomber_scombrus_NC_006398_1	Actinopteri	Scombriformes	Scombridae	Scomber	Chordata	F	H	16560	15631	-0.271	-0.271	-0.626	-0.664	-0.212	0.00392512	27.6	25.5	29.7	17.2	53.1	46.9	42.7	0.04	-0.265	-0.04	0.265									Scomber_scombrus_NC_006398_1	1.0339	0.056099	Scomber_scombrus_NC_006398_1	3.30313	2.77974	2.06459	1.53066	2.50762	2.67837	4.50748	3.3629	4.89837	4.26071	4.21674	7.84948	1.03767	1.0339
NC_013724.1	Scomber colias	Scomber_colias_NC_013724_1	Actinopteri	Scombriformes	Scombridae	Scomber	Chordata	F	H	16570	15639	-0.278	-0.277	-0.633	-0.68	-0.118	0.00392275	27.6	25.4	29.9	17	53	46.9	42.4	0.04	-0.274	-0.04	0.274									Scomber_colias_NC_013724_1	1.02331	0.0561859	Scomber_colias_NC_013724_1	3.2728	2.76832	2.06459	1.49097	2.4821	2.66678	4.52772	3.34856	4.89837	4.26689	4.20655	7.80955	1.02678	1.02331
NC_013725.1	Scomber australasicus	Scomber_australasicus_NC_013725_1	Actinopteri	Scombriformes	Scombridae	Scomber	Chordata	F	H	16570	15639	-0.277	-0.276	-0.656	-0.701	-0.091	0.00392275	27.6	25.6	29.8	17	53.2	46.8	42.6	0.039	-0.273	-0.039	0.273									Scomber_australasicus_NC_013725_1	1.02379	0.0561859	Scomber_australasicus_NC_013725_1	3.27976	2.75471	2.06459	1.48316	2.48855	2.67229	4.52319	3.36148	4.89837	4.26333	4.20931	7.80955	1.02726	1.02379
NC_013723.1	Scomber japonicus	Scomber_japonicus_NC_013723_1	Actinopteri	Scombriformes	Scombridae	Scomber	Chordata	F	H	16568	15638	-0.275	-0.274	-0.627	-0.671	-0.091	0.00392322	27.5	25.5	29.9	17.1	53	47	42.6	0.038	-0.272	-0.038	0.272									Scomber_japonicus_NC_013723_1	1.02383	0.0561323	Scomber_japonicus_NC_013723_1	3.2728	2.77509	2.06459	1.49097	2.4821	2.66136	4.51631	3.34856	4.89837	4.26333	4.20931	7.80955	1.02731	1.02383
NC_008109.1	Scomberomorus cavalla	Scomberomorus_cavalla_NC_008109_1	Actinopteri	Scombriformes	Scombridae	Scomberomorus	Chordata	F	H	16548	15606	-0.296	-0.293	-0.655	-0.714	-0.526	0.00471356	28.3	25.3	30	16.5	53.6	46.5	41.8	0.056	-0.292	-0.056	0.292									Scomberomorus_cavalla_NC_008109_1	1.00507	0.0569253	Scomberomorus_cavalla_NC_008109_1	3.19974	2.68229	1.96538	1.48452	2.51583	2.60607	4.53435	3.31622	4.88465	4.25679	4.17325	7.74648	1.00833	1.00507
NC_021390.1	Scomberomorus munroi	Scomberomorus_munroi_NC_021390_1	Actinopteri	Scombriformes	Scombridae	Scomberomorus	Chordata	F	H	16796	15646	-0.311	-0.308	-0.676	-0.754	-0.19	0.0682305	28.2	25.4	30.3	16.1	53.6	46.4	41.5	0.054	-0.304	-0.054	0.304									Scomberomorus_munroi_NC_021390_1	1.02232	0.0684687	Scomberomorus_munroi_NC_021390_1	3.29575	2.68353	2.12503	1.51043	2.53545	2.62781	4.62487	3.25564	4.91279	4.27287	4.2372	7.73302	1.03042	1.02232
NC_033887.1	Scomberomorus sierra	Scomberomorus_sierra_NC_033887_1	Actinopteri	Scombriformes	Scombridae	Scomberomorus	Chordata	F	H	16699	15607	-0.294	-0.29	-0.645	-0.709	-0.282	0.00497036	28.3	25.7	29.4	16.2	54	45.6	41.9	0.048	-0.289	-0.048	0.289									Scomberomorus_sierra_NC_033887_1	1.01433	0.0653931	Scomberomorus_sierra_NC_033887_1	3.22065	2.68987	1.94622	1.50004	2.61767	2.61894	4.5214	3.30321	4.87127	4.23161	4.18069	7.73543	1.01842	1.01433
NC_021391.1	Scomberomorus semifasciatus	Scomberomorus_semifasciatus_NC_021391_1	Actinopteri	Scombriformes	Scombridae	Scomberomorus	Chordata	F	H	16548	15609	-0.294	-0.287	-0.713	-0.775	-0.194	0.0565023	28.5	26.4	29	16	54.9	45	42.4	0.038	-0.29	-0.038	0.29									Scomberomorus_semifasciatus_NC_021391_1	1.00892	0.056744	Scomberomorus_semifasciatus_NC_021391_1	3.19619	2.72341	1.97516	1.52386	2.50583	2.62785	4.56583	3.29152	4.87127	4.2425	4.19982	7.75618	1.01392	1.00892
NC_033531.1	Scomberomorus concolor	Scomberomorus_concolor_NC_033531_1	Actinopteri	Scombriformes	Scombridae	Scomberomorus	Chordata	F	H	16699	15601	-0.287	-0.283	-0.616	-0.677	-0.381	0.00532966	28.1	26.1	29.4	16.4	54.2	45.8	42.5	0.038	-0.283	-0.038	0.283									Scomberomorus_concolor_NC_033531_1	1.01682	0.0657524	Scomberomorus_concolor_NC_033531_1	3.22765	2.69734	1.94622	1.51563	2.64977	2.61335	4.5214	3.31529	4.85788	4.23156	4.19235	7.73543	1.02133	1.01682
NC_016420.1	Scomberomorus niphonius	Scomberomorus_niphonius_NC_016420_1	Actinopteri	Scombriformes	Scombridae	Scomberomorus	Chordata	F	H	16646	15606	-0.29	-0.286	-0.678	-0.752	-0.294	0.00486603	28.4	26.5	28.9	16.1	54.9	45	42.6	0.034	-0.284	-0.034	0.284									Scomberomorus_niphonius_NC_016420_1	1.00597	0.0624775	Scomberomorus_niphonius_NC_016420_1	3.2588	2.65269	1.98784	1.60558	2.47274	2.62233	4.5697	3.31522	4.92651	4.25748	4.20804	7.70297	1.01415	1.00597
NC_025519.1	Thunnus atlanticus	Thunnus_atlanticus_NC_025519_1	Actinopteri	Scombriformes	Scombridae	Thunnus	Chordata	F	H	16528	15602	-0.281	-0.279	-0.603	-0.657	-0.211	0.0559656	28.5	25.4	29.5	16.7	53.9	46.2	42.1	0.058	-0.277	-0.058	0.277									Thunnus_atlanticus_NC_025519_1	0.991248	0.0560261	Thunnus_atlanticus_NC_025519_1	3.20953	2.67617	1.92545	1.51557	2.41532	2.5898	4.47776	3.30222	4.85767	4.24595	4.158	7.67627	0.99589	0.991248
NC_020673.1	Thunnus tonggol	Thunnus_tonggol_NC_020673_1	Actinopteri	Scombriformes	Scombridae	Thunnus	Chordata	F	H	16528	15598	-0.282	-0.28	-0.621	-0.676	-0.333	0.00387222	28.5	25.4	29.5	16.6	53.9	46.1	42	0.058	-0.278	-0.058	0.278									Thunnus_tonggol_NC_020673_1	0.990207	0.0562682	Thunnus_tonggol_NC_020673_1	3.20953	2.66925	1.92545	1.50779	2.41532	2.5898	4.47776	3.2904	4.85767	4.24595	4.158	7.67627	0.994823	0.990207
NC_014061.1	Thunnus albacares	Thunnus_albacares_NC_014061_1	Actinopteri	Scombriformes	Scombridae	Thunnus	Chordata	F	H	16527	16523	-0.287	-0.285	-0.62	-0.677	-0.29	0.00393296	28.4	25.3	29.5	16.7	53.7	46.2	42	0.058	-0.279	-0.058	0.279									Thunnus_albacares_NC_014061_1	0.990207	0.0562716	Thunnus_albacares_NC_014061_1	3.20953	2.66925	1.92545	1.50779	2.41532	2.5898	4.47776	3.29041	4.85767	4.24595	4.16077	7.67627	0.994823	0.990207
NC_014101.1	Thunnus maccoyii	Thunnus_maccoyii_NC_014101_1	Actinopteri	Scombriformes	Scombridae	Thunnus	Chordata	F	H	16527	16523	-0.283	-0.281	-0.616	-0.673	-0.29	0.00393296	28.3	25.2	29.3	16.7	53.5	46	41.9	0.058	-0.275	-0.058	0.275									Thunnus_maccoyii_NC_014101_1	0.990207	0.0562716	Thunnus_maccoyii_NC_014101_1	3.20953	2.66925	1.92545	1.50779	2.41532	2.5898	4.48221	3.29041	4.85767	4.24595	4.16076	7.67627	0.994823	0.990207
NC_014059.1	Thunnus obesus	Thunnus_obesus_NC_014059_1	Actinopteri	Scombriformes	Scombridae	Thunnus	Chordata	F	H	16528	16523	-0.283	-0.281	-0.599	-0.655	-0.29	0.00399322	28.4	25.4	29.4	16.7	53.8	46.1	42.1	0.056	-0.275	-0.056	0.275									Thunnus_obesus_NC_014059_1	0.991255	0.0563287	Thunnus_obesus_NC_014059_1	3.20953	2.66925	1.92545	1.50779	2.4218	2.5898	4.46878	3.2787	4.85767	4.24953	4.16076	7.67627	0.995894	0.991255
NC_004901.2	Thunnus thynnus thynnus	Thunnus_thynnus_thynnus_NC_004901_2	Actinopteri	Scombriformes	Scombridae	Thunnus	Chordata	F	H	16526	15597	-0.28	-0.277	-0.617	-0.67	-0.31	0.00387268	28.4	25.5	29.4	16.7	53.9	46.1	42.2	0.054	-0.275	-0.054	0.275									Thunnus_thynnus_thynnus_NC_004901_2	0.991248	0.0562144	Thunnus_thynnus_thynnus_NC_004901_2	3.20953	2.67617	1.93498	1.50779	2.41532	2.5898	4.48221	3.2787	4.94142	4.25672	4.158	7.67627	0.99589	0.991248
NC_014052.1	Thunnus thynnus	Thunnus_thynnus_NC_014052_1	Actinopteri	Scombriformes	Scombridae	Thunnus	Chordata	F	H	16527	15597	-0.281	-0.279	-0.621	-0.674	-0.19	0.0562716	28.4	25.5	29.4	16.7	53.9	46.1	42.2	0.054	-0.276	-0.054	0.276									Thunnus_thynnus_NC_014052_1	0.990727	0.0562716	Thunnus_thynnus_NC_014052_1	3.20953	2.67617	1.92545	1.50779	2.41532	2.5898	4.48221	3.2787	4.85767	4.24595	4.16076	7.67627	0.995357	0.990727
NC_005317.1	Thunnus alalunga	Thunnus_alalunga_NC_005317_1	Actinopteri	Scombriformes	Scombridae	Thunnus	Chordata	F	H	16527	15586	-0.281	-0.279	-0.611	-0.66	-0.209	0.056211	28.4	25.5	29.5	16.7	53.9	46.2	42.2	0.054	-0.277	-0.054	0.277									Thunnus_alalunga_NC_005317_1	0.99177	0.0569371	Thunnus_alalunga_NC_005317_1	3.20953	2.67617	1.92545	1.52342	2.41532	2.59518	4.49116	3.27867	4.85767	4.24595	4.16076	7.69619	0.996424	0.99177
NC_008455.1	Thunnus orientalis	Thunnus_orientalis_NC_008455_1	Actinopteri	Scombriformes	Scombridae	Thunnus	Chordata	F	H	16527	15598	-0.28	-0.279	-0.597	-0.644	-0.4	0.00387245	28.4	25.4	29.5	16.7	53.8	46.2	42.1	0.054	-0.277	-0.054	0.277									Thunnus_orientalis_NC_008455_1	0.99177	0.056211	Thunnus_orientalis_NC_008455_1	3.20953	2.67617	1.92545	1.52342	2.41532	2.59518	4.48668	3.26697	4.85767	4.24595	4.16076	7.70598	0.996424	0.99177
NC_028550.1	Scombrops gilberti	Scombrops_gilberti_NC_028550_1	Actinopteri	Scombriformes	Scombropidae	Scombrops	Chordata	F	H	16518	15606	-0.286	-0.285	-0.653	-0.715	-0.086	0.00399564	27.8	26.3	29.3	16.6	54.1	45.9	42.9	0.026	-0.278	-0.026	0.278									Scombrops_gilberti_NC_028550_1	0.983413	0.0552125	Scombrops_gilberti_NC_028550_1	3.28723	2.63232	1.92616	1.4533	2.01518	2.60913	4.38177	3.18212	4.69301	4.26811	4.1708	7.55959	0.972259	0.983413
NC_026994.1	Scombrops boops	Scombrops_boops_NC_026994_1	Actinopteri	Scombriformes	Scombropidae	Scombrops	Chordata	F	H	16518	15606	-0.275	-0.274	-0.608	-0.664	-0.091	0.00399564	27.3	26.2	29.5	17	53.5	46.5	43.2	0.02	-0.269	-0.02	0.269									Scombrops_boops_NC_026994_1	0.984706	0.0552125	Scombrops_boops_NC_026994_1	3.28723	2.63232	1.93572	1.44552	2.02745	2.60913	4.38619	3.18212	4.69301	4.25749	4.17371	7.56941	0.973935	0.984706
NC_024044.1	Pampus chinensis	Pampus_chinensis_NC_024044_1	Actinopteri	Scombriformes	Stromateidae	Pampus	Chordata	F	H	16535	15615	-0.3	-0.294	-0.702	-0.771	-0.385	0.00538252	29.7	26.8	28.1	15.3	56.5	43.4	42.1	0.051	-0.294	-0.051	0.294									Pampus_chinensis_NC_024044_1	1.02595	0.0556396	Pampus_chinensis_NC_024044_1	3.39499	2.64759	2.38745	1.49728	2.33746	2.65311	4.56426	3.22859	4.95407	4.34222	4.26941	7.73018	1.03499	1.02595
NC_022501.1	Pampus punctatissimus	Pampus_punctatissimus_NC_022501_1	Actinopteri	Scombriformes	Stromateidae	Pampus	Chordata	F	H	16553	15607	-0.291	-0.286	-0.71	-0.768	-0.286	0.00567873	29.9	27.4	27.5	15.3	57.3	42.8	42.7	0.044	-0.286	-0.044	0.286									Pampus_punctatissimus_NC_022501_1	1.027	0.0571498	Pampus_punctatissimus_NC_022501_1	3.40174	2.64176	2.42669	1.49336	2.33091	2.6435	4.56506	3.19307	4.96767	4.34246	4.27047	7.73481	1.03583	1.027
NC_029152.1	Pampus cinereus	Pampus_cinereus_NC_029152_1	Actinopteri	Scombriformes	Stromateidae	Pampus	Chordata	F	H	16554	15613	-0.291	-0.287	-0.725	-0.783	-0.459	0.00537634	29.9	27.4	27.5	15.2	57.3	42.7	42.6	0.043	-0.286	-0.043	0.286									Pampus_cinereus_NC_029152_1	1.02752	0.0568443	Pampus_cinereus_NC_029152_1	3.39499	2.64176	2.42669	1.49336	2.33745	2.63801	4.56946	3.19307	4.96767	4.34604	4.26773	7.73481	1.03637	1.02752
NC_032397.1	Pampus minor	Pampus_minor_NC_032397_1	Actinopteri	Scombriformes	Stromateidae	Pampus	Chordata	F	H	18062	15676	-0.258	-0.249	-0.651	-0.718	-0.315	0.0766803	31.5	29.6	24.6	14.4	61.1	39	44	0.031	-0.262	-0.031	0.262									Pampus_minor_NC_032397_1	1.12509	0.132101	Pampus_minor_NC_032397_1	3.52106	2.89112	4.67665	1.71219	2.44331	2.76699	4.59803	3.23823	4.95686	4.41283	4.32309	7.82426	1.13568	1.12509
NC_023258.1	Pampus echinogaster	Pampus_echinogaster_NC_023258_1	Actinopteri	Scombriformes	Stromateidae	Pampus	Chordata	F	H	17694	15672	-0.25	-0.246	-0.576	-0.625	-0.25	0.0055386	30.6	29	25.4	15.1	59.6	40.5	44.1	0.027	-0.255	-0.027	0.255									Pampus_echinogaster_NC_023258_1	1.08651	0.114276	Pampus_echinogaster_NC_023258_1	4.19958	2.72318	2.44444	1.74438	2.40604	2.71201	4.82044	3.16409	4.98445	4.35635	4.27815	8.01821	1.09606	1.08651
NC_011707.1	Pampus sp. LY-2009	Pampus_sp__LY_2009_NC_011707_1	Actinopteri	Scombriformes	Stromateidae	Pampus	Chordata	F	H	17694	15599	-0.251	-0.246	-0.577	-0.626	-0.193	0.00966429	30.6	29	25.4	15.1	59.6	40.5	44.1	0.027	-0.255	-0.027	0.255									Pampus_sp__LY_2009_NC_011707_1	1.08651	0.118402	Pampus_sp__LY_2009_NC_011707_1	4.19958	2.72318	2.44444	1.74438	2.40604	2.71201	4.82044	3.16409	4.98445	4.35635	4.27815	8.01821	1.09606	1.08651
NC_023466.1	Pampus argenteus	Pampus_argenteus_NC_023466_1	Actinopteri	Scombriformes	Stromateidae	Pampus	Chordata	F	H	17098	15672	-0.25	-0.246	-0.579	-0.628	-0.25	0.00573167	30.4	28.8	25.6	15.3	59.2	40.9	44.1	0.026	-0.252	-0.026	0.252									Pampus_argenteus_NC_023466_1	1.08651	0.0834016	Pampus_argenteus_NC_023466_1	4.19958	2.72318	2.44444	1.74438	2.40604	2.71201	4.82044	3.16409	4.98445	4.35635	4.27815	8.01821	1.09606	1.08651
NC_022502.1	Peprilus triacanthus	Peprilus_triacanthus_NC_022502_1	Actinopteri	Scombriformes	Stromateidae	Peprilus	Chordata	F	H	16519	15601	-0.259	-0.257	-0.634	-0.693	-0.214	0.00381379	28.7	27.5	27.5	16.4	56.2	43.9	43.9	0.02	-0.254	-0.02	0.254									Peprilus_triacanthus_NC_022502_1	1.00769	0.0555724	Peprilus_triacanthus_NC_022502_1	3.175	2.68478	1.96794	1.50887	2.44992	2.59641	4.48807	3.29596	4.87177	4.23488	4.15014	7.65407	1.01089	1.00769
NC_022500.1	Tetragonurus atlanticus	Tetragonurus_atlanticus_NC_022500_1	Actinopteri	Scombriformes	Tetragonuridae	Tetragonurus	Chordata	F	H	16476	15587	-0.239	-0.234	-0.546	-0.586	-0.226	0.00370236	28.1	27.6	27.4	17	55.7	44.4	44.6	0.009	-0.236	-0.009	0.236									Tetragonurus_atlanticus_NC_022500_1	1.00434	0.0539573	Tetragonurus_atlanticus_NC_022500_1	3.21853	2.66285	1.90628	1.5052	2.55011	2.65105	4.41046	3.21979	4.8308	4.26744	4.18404	7.77375	1.01086	1.00434
NC_022499.1	Tetragonurus cuvieri	Tetragonurus_cuvieri_NC_022499_1	Actinopteri	Scombriformes	Tetragonuridae	Tetragonurus	Chordata	F	H	16485	15590	-0.241	-0.237	-0.51	-0.563	-0.212	0.0040643	27.4	26.9	28.2	17.4	54.3	45.6	44.3	0.009	-0.239	-0.009	0.239									Tetragonurus_cuvieri_NC_022499_1	1.00466	0.0542918	Tetragonurus_cuvieri_NC_022499_1	3.22881	2.68402	1.90628	1.51286	2.54099	2.63381	4.39573	3.24302	4.85774	4.27707	4.16677	7.76962	1.01106	1.00466
NC_022506.1	Aphanopus carbo	Aphanopus_carbo_NC_022506_1	Actinopteri	Scombriformes	Trichiuridae	Aphanopus	Chordata	F	H	16406	15609	-0.3	-0.295	-0.598	-0.661	-0.481	0.00359625	27.7	24.7	30.9	16.7	52.4	47.6	41.4	0.058	-0.298	-0.058	0.298									Aphanopus_carbo_NC_022506_1	1.0348	0.0485798	Aphanopus_carbo_NC_022506_1	3.31282	2.73174	2.4755	1.58226	2.95943	2.66109	4.53595	3.27597	4.8739	4.26457	4.29281	7.9948	1.04274	1.0348
NC_022494.1	Assurger anzac	Assurger_anzac_NC_022494_1	Actinopteri	Scombriformes	Trichiuridae	Assurger	Chordata	F	H	16510	15612	-0.289	-0.284	-0.562	-0.619	-0.481	0.00345245	26.3	24.9	31.3	17.5	51.2	48.8	42.4	0.027	-0.284	-0.027	0.284									Assurger_anzac_NC_022494_1	1.04525	0.0543913	Assurger_anzac_NC_022494_1	3.24972	2.72924	2.5494	1.57249	2.62663	2.67593	4.53771	3.22506	4.91637	4.31555	4.35204	7.87141	1.05322	1.04525
NC_022504.1	Benthodesmus tenuis	Benthodesmus_tenuis_NC_022504_1	Actinopteri	Scombriformes	Trichiuridae	Benthodesmus	Chordata	F	H	16864	15630	-0.295	-0.293	-0.61	-0.676	-0.533	0.00332068	26.7	24.4	31.6	17.2	51.1	48.8	41.6	0.044	-0.294	-0.044	0.294									Benthodesmus_tenuis_NC_022504_1	1.06114	0.0731736	Benthodesmus_tenuis_NC_022504_1	3.57108	2.82408	2.5488	1.70177	2.77606	2.70172	4.54172	3.33686	4.77623	4.30202	4.52717	8.09289	1.07317	1.06114
NC_022495.1	Evoxymetopon poeyi	Evoxymetopon_poeyi_NC_022495_1	Actinopteri	Scombriformes	Trichiuridae	Evoxymetopon	Chordata	F	H	16475	15574	-0.311	-0.306	-0.622	-0.684	-0.478	0.00352049	27.7	25.6	30.5	16.2	53.3	46.7	41.8	0.04	-0.304	-0.04	0.304									Evoxymetopon_poeyi_NC_022495_1	1.03232	0.0546889	Evoxymetopon_poeyi_NC_022495_1	3.25209	2.6986	2.46967	1.56471	2.6014	2.64366	4.54341	3.29433	4.8863	4.29016	4.29293	7.8837	1.03971	1.03232
NC_011719.1	Trichiurus japonicus	Trichiurus_japonicus_NC_011719_1	Actinopteri	Scombriformes	Trichiuridae	Trichiurus	Chordata	F	H	16796	15617	-0.296	-0.296	-0.581	-0.634	-0.12	0.00381043	28.7	25.8	29.3	16.2	54.5	45.5	42	0.054	-0.288	-0.054	0.288									Trichiurus_japonicus_NC_011719_1	1.08837	0.0701953	Trichiurus_japonicus_NC_011719_1	3.3297	2.69556	2.54741	1.66517	2.73674	2.68168	4.64807	3.46877	5.0951	4.59307	4.51913	8.11289	1.09908	1.08837
NC_042168.1	Trichiurus haumela	Trichiurus_haumela_NC_042168_1	Actinopteri	Scombriformes	Trichiuridae	Trichiurus	Chordata	F	H	16855	15571	-0.296	-0.296	-0.586	-0.639	-0.404	0.00676357	28.7	25.8	29.3	16.1	54.5	45.4	41.9	0.054	-0.29	-0.054	0.29									Trichiurus_haumela_NC_042168_1	1.08733	0.0761792	Trichiurus_haumela_NC_042168_1	3.32317	2.69556	2.54741	1.66517	2.73674	2.67516	4.64807	3.46877	5.0951	4.58955	4.51913	8.10319	1.09802	1.08733
NC_018791.1	Trichiurus lepturus nanhaiensis	Trichiurus_lepturus_nanhaiensis_NC_018791_1	Actinopteri	Scombriformes	Trichiuridae	Trichiurus	Chordata	F	H	17060	15604	-0.299	-0.3	-0.591	-0.652	-0.241	0.0042204	28.5	26	29.3	16.2	54.5	45.5	42.2	0.046	-0.289	-0.046	0.289									Trichiurus_lepturus_nanhaiensis_NC_018791_1	1.09332	0.0853458	Trichiurus_lepturus_nanhaiensis_NC_018791_1	3.37532	2.69036	2.58416	1.66299	2.74877	2.70421	4.68729	3.55243	5.05857	4.62438	4.55172	8.26613	1.10439	1.09332
NC_036329.1	Atractosteus tristoechus	Atractosteus_tristoechus_NC_036329_1	Actinopteri	Semionotiformes	Lepisosteidae	Atractosteus	Chordata	F	H	16290	15671	-0.315	-0.306	-0.65	-0.722	-0.209	0.00503376	31	24.9	28.8	15.2	55.9	44	40.1	0.109	-0.309	-0.109	0.309									Atractosteus_tristoechus_NC_036329_1	0.99516	0.0379988	Atractosteus_tristoechus_NC_036329_1	3.39117	2.81529	2.00183	1.54338	1.7188	2.68488	5.3528	3.39409	4.98015	4.23091	4.1909	7.79278	1.00701	0.99516
NC_008131.1	Atractosteus spatula	Atractosteus_spatula_NC_008131_1	Actinopteri	Semionotiformes	Lepisosteidae	Atractosteus	Chordata	F	H	16262	15678	-0.313	-0.305	-0.66	-0.732	-0.13	0.00498094	30.9	24.8	28.9	15.4	55.7	44.3	40.2	0.109	-0.307	-0.109	0.307									Atractosteus_spatula_NC_008131_1	0.995004	0.0359119	Atractosteus_spatula_NC_008131_1	3.38431	2.84211	2.00179	1.52779	1.70586	2.69589	5.34303	3.40593	4.99374	4.22679	4.20416	7.78236	1.00693	0.995004
NC_024178.1	Atractosteus tropicus	Atractosteus_tropicus_NC_024178_1	Actinopteri	Semionotiformes	Lepisosteidae	Atractosteus	Chordata	F	H	16280	15674	-0.309	-0.301	-0.636	-0.708	-0.2	0.00497543	30.8	24.8	28.9	15.5	55.6	44.4	40.3	0.109	-0.302	-0.109	0.302									Atractosteus_tropicus_NC_024178_1	0.997668	0.0372236	Atractosteus_tropicus_NC_024178_1	3.40496	2.81529	1.99243	1.53558	1.69026	2.70706	5.3494	3.40593	5.0074	4.21657	4.21309	7.7822	1.0096	0.997668
NC_029715.1	Lepisosteus platyrhincus	Lepisosteus_platyrhincus_NC_029715_1	Actinopteri	Semionotiformes	Lepisosteidae	Lepisosteus	Chordata	F	H	16320	15577	-0.291	-0.284	-0.658	-0.726	-0.212	0.0104779	31	26.6	27.2	15.3	57.6	42.5	41.9	0.076	-0.281	-0.076	0.281									Lepisosteus_platyrhincus_NC_029715_1	0.996461	0.045527	Lepisosteus_platyrhincus_NC_029715_1	3.39836	2.8002	2.00158	1.52676	1.77671	2.67552	5.34387	3.38921	5.0073	4.21304	4.18646	7.92147	1.00864	0.996461
NC_004744.1	Lepisosteus oculatus	Lepisosteus_oculatus_NC_004744_1	Actinopteri	Semionotiformes	Lepisosteidae	Lepisosteus	Chordata	F	H	16330	15676	-0.292	-0.285	-0.658	-0.726	-0.059	0.0044703	31	26.6	27.2	15.2	57.6	42.4	41.8	0.076	-0.281	-0.076	0.281									Lepisosteus_oculatus_NC_004744_1	0.996461	0.040049	Lepisosteus_oculatus_NC_004744_1	3.39836	2.8002	2.00158	1.52676	1.77671	2.67552	5.34387	3.38921	5.0073	4.21304	4.18646	7.92147	1.00864	0.996461
NC_008104.1	Lepisosteus osseus	Lepisosteus_osseus_NC_008104_1	Actinopteri	Semionotiformes	Lepisosteidae	Lepisosteus	Chordata	F	H	16328	15677	-0.288	-0.282	-0.656	-0.718	-0.091	0.00447085	30.9	26.6	27.2	15.3	57.5	42.5	41.9	0.075	-0.282	-0.075	0.282									Lepisosteus_osseus_NC_008104_1	0.994968	0.0398702	Lepisosteus_osseus_NC_008104_1	3.40526	2.80683	2.00158	1.5189	1.78191	2.65703	5.33641	3.37746	5.0073	4.19502	4.19581	7.87899	1.00705	0.994968
NC_046497.1	Ailia coila	Ailia_coila_NC_046497_1	Actinopteri	Siluriformes	Ailiidae	Ailia	Chordata	F	H	16497	15553	-0.284	-0.275	-0.714	-0.801	-0.286	0.00381888	32.5	26.7	26.2	14.6	59.2	40.8	41.3	0.099	-0.285	-0.099	0.285									Ailia_coila_NC_046497_1	0.959236	0.0572225	Ailia_coila_NC_046497_1	3.67793	2.79969	1.94455	1.39348	1.98607	2.62193	5.45438	3.57656	4.99348	4.25723	4.88758	7.86835	0.966283	0.959236
NC_008232.1	Liobagrus obesus	Liobagrus_obesus_NC_008232_1	Actinopteri	Siluriformes	Amblycipitidae	Liobagrus	Chordata	F	H	16531	15561	-0.284	-0.278	-0.524	-0.584	-0.152	0.00362954	30	24.5	29.1	16.3	54.5	45.4	40.8	0.101	-0.281	-0.101	0.281									Liobagrus_obesus_NC_008232_1	0.999434	0.0586776	Liobagrus_obesus_NC_008232_1	3.74341	2.88752	1.985	1.48311	2.03332	2.64772	5.61718	3.52711	4.96535	4.40779	5.14217	7.68676	1.0137	0.999434
NC_020337.1	Liobagrus kingi	Liobagrus_kingi_NC_020337_1	Actinopteri	Siluriformes	Amblycipitidae	Liobagrus	Chordata	F	H	16483	15547	-0.285	-0.276	-0.485	-0.548	-0.333	0.00388279	29.7	24.4	29.4	16.5	54.1	45.9	40.9	0.097	-0.282	-0.097	0.282									Liobagrus_kingi_NC_020337_1	0.985661	0.0567858	Liobagrus_kingi_NC_020337_1	3.74123	2.82115	1.9566	1.43435	2.0011	2.63099	5.62134	3.51448	4.96537	4.38744	5.19817	7.74698	0.999335	0.985661
NC_032035.1	Liobagrus andersoni	Liobagrus_andersoni_NC_032035_1	Actinopteri	Siluriformes	Amblycipitidae	Liobagrus	Chordata	F	H	16514	15556	-0.292	-0.285	-0.59	-0.654	-0.353	0.00369384	30.4	25	28.8	15.8	55.4	44.6	40.8	0.096	-0.29	-0.096	0.29									Liobagrus_andersoni_NC_032035_1	0.989304	0.0580114	Liobagrus_andersoni_NC_032035_1	3.687	2.84289	1.985	1.40931	2.0214	2.62485	5.59266	3.53894	4.96535	4.37548	5.14014	7.66005	1.00313	0.989304
NC_021122.1	Liobagrus marginatoides	Liobagrus_marginatoides_NC_021122_1	Actinopteri	Siluriformes	Amblycipitidae	Liobagrus	Chordata	F	H	16498	15538	-0.288	-0.28	-0.554	-0.622	-0.355	0.00369742	30.5	25.2	28.5	15.8	55.7	44.3	41	0.095	-0.287	-0.095	0.287									Liobagrus_marginatoides_NC_021122_1	0.978857	0.0581889	Liobagrus_marginatoides_NC_021122_1	3.72248	2.82113	1.96605	1.42482	1.97522	2.63061	5.61026	3.52683	4.96536	4.37715	5.12672	7.68757	0.992386	0.978857
NC_022923.1	Liobagrus marginatus	Liobagrus_marginatus_NC_022923_1	Actinopteri	Siluriformes	Amblycipitidae	Liobagrus	Chordata	F	H	16497	15509	-0.284	-0.276	-0.501	-0.571	-0.043	0.0070922	29.8	24.7	29.1	16.4	54.5	45.5	41.1	0.094	-0.28	-0.094	0.28									Liobagrus_marginatus_NC_022923_1	0.985565	0.0598897	Liobagrus_marginatus_NC_022923_1	3.74782	2.82115	1.96605	1.44232	1.97522	2.63099	5.62134	3.51448	4.96537	4.37659	5.20379	7.73644	0.999099	0.985565
NC_034647.1	Liobagrus styani	Liobagrus_styani_NC_034647_1	Actinopteri	Siluriformes	Amblycipitidae	Liobagrus	Chordata	F	H	16515	15555	-0.291	-0.283	-0.576	-0.646	-0.29	0.00369361	30.7	25.5	28.2	15.6	56.2	43.8	41.1	0.093	-0.289	-0.093	0.289									Liobagrus_styani_NC_034647_1	0.980715	0.058129	Liobagrus_styani_NC_034647_1	3.72389	2.82817	1.96605	1.40145	2.00763	2.61944	5.60161	3.5137	4.96536	4.35617	5.12938	7.69905	0.994342	0.980715
NC_021407.1	Liobagrus nigricauda	Liobagrus_nigricauda_NC_021407_1	Actinopteri	Siluriformes	Amblycipitidae	Liobagrus	Chordata	F	H	16512	15552	-0.287	-0.28	-0.56	-0.63	-0.355	0.00369428	30.6	25.4	28.3	15.7	56	44	41.1	0.093	-0.285	-0.093	0.285									Liobagrus_nigricauda_NC_021407_1	0.980445	0.0581395	Liobagrus_nigricauda_NC_021407_1	3.72248	2.84939	1.96605	1.40923	1.97522	2.63061	5.61458	3.51379	4.96536	4.37715	5.11795	7.69807	0.993999	0.980445
NC_027167.1	Liobagrus mediadiposalis	Liobagrus_mediadiposalis_NC_027167_1	Actinopteri	Siluriformes	Amblycipitidae	Liobagrus	Chordata	F	H	16534	15562	-0.282	-0.274	-0.539	-0.608	-0.355	0.00387081	30.1	25.1	28.7	16.1	55.2	44.8	41.2	0.091	-0.28	-0.091	0.28									Liobagrus_mediadiposalis_NC_027167_1	0.979899	0.058788	Liobagrus_mediadiposalis_NC_027167_1	3.75437	2.84256	1.96606	1.43271	2.04668	2.62726	5.57055	3.48873	4.9792	4.35681	5.14701	7.64069	0.993243	0.979899
NC_021602.1	Liobagrus anguillicauda	Liobagrus_anguillicauda_NC_021602_1	Actinopteri	Siluriformes	Amblycipitidae	Liobagrus	Chordata	F	H	16536	15562	-0.284	-0.276	-0.591	-0.674	-0.273	0.00405177	30.9	26.1	27.5	15.4	57	42.9	41.5	0.084	-0.281	-0.084	0.281									Liobagrus_anguillicauda_NC_021602_1	0.990177	0.0589018	Liobagrus_anguillicauda_NC_021602_1	3.71427	2.83532	1.97552	1.4414	1.9946	2.58444	5.5917	3.5829	4.97928	4.37511	5.13873	7.71099	1.00406	0.990177
NC_060563.1	Xiurenbagrus dorsalis	Xiurenbagrus_dorsalis_NC_060563_1	Actinopteri	Siluriformes	Amblycipitidae	Xiurenbagrus	Chordata	F	H	16538	15527	-0.32	-0.312	-0.633	-0.69	-0.429	0.00592575	29	23.6	31.2	16.2	52.6	47.4	39.8	0.104	-0.316	-0.104	0.316									Xiurenbagrus_dorsalis_NC_060563_1	1.01186	0.0611319	Xiurenbagrus_dorsalis_NC_060563_1	3.76411	2.87348	2.01251	1.49502	2.15637	2.76043	5.73281	3.49814	5.12296	4.45411	5.18287	7.68448	1.02464	1.01186
NC_015746.1	Amphilius sp. NM-2010	Amphilius_sp__NM_2010_NC_015746_1	Actinopteri	Siluriformes	Amphiliidae	Amphilius	Chordata	F	H	16539	15485	-0.264	-0.256	-0.519	-0.58	-0.314	0.0085253	29.3	26.1	28.1	16.5	55.4	44.6	42.6	0.059	-0.26	-0.059	0.26									Amphilius_sp__NM_2010_NC_015746_1	0.991821	0.0637282	Amphilius_sp__NM_2010_NC_015746_1	3.80612	2.85863	2.06359	1.53088	2.16929	2.72511	5.58542	3.76918	4.96609	4.38119	5.12157	7.80013	1.01134	0.991821
NC_036673.1	Arius arius	Arius_arius_NC_036673_1	Actinopteri	Siluriformes	Ariidae	Arius	Chordata	F	H	16711	15570	-0.326	-0.321	-0.723	-0.8	-0.273	0.00382981	29.7	25.4	29.7	15.2	55.1	44.9	40.6	0.078	-0.322	-0.078	0.322									Arius_arius_NC_036673_1	0.97781	0.0682784	Arius_arius_NC_036673_1	3.76333	2.81996	1.97551	1.45953	2.06727	2.50285	5.51392	3.46805	4.96575	4.27907	5.05357	7.70547	0.98201	0.97781
NC_048969.1	Arius dispar	Arius_dispar_NC_048969_1	Actinopteri	Siluriformes	Ariidae	Arius	Chordata	F	H	16792	15648	-0.323	-0.317	-0.713	-0.79	-0.314	0.00393044	29.6	25.4	29.7	15.3	55	45	40.7	0.077	-0.318	-0.077	0.318									Arius_dispar_NC_048969_1	0.97781	0.0681277	Arius_dispar_NC_048969_1	3.76333	2.81996	1.97551	1.45953	2.06727	2.50285	5.50504	3.46805	4.96575	4.27907	5.05082	7.70547	0.98201	0.97781
NC_045222.1	Arius maculatus	Arius_maculatus_NC_045222_1	Actinopteri	Siluriformes	Ariidae	Arius	Chordata	F	H	16710	15568	-0.324	-0.318	-0.719	-0.796	-0.314	0.00394973	29.6	25.4	29.7	15.3	55	45	40.7	0.076	-0.319	-0.076	0.319									Arius_maculatus_NC_045222_1	0.97781	0.0683423	Arius_maculatus_NC_045222_1	3.76333	2.81996	1.97551	1.45953	2.06727	2.50285	5.50948	3.46805	4.96575	4.27907	5.05357	7.70547	0.98201	0.97781
NC_037470.1	Bagre panamensis	Bagre_panamensis_NC_037470_1	Actinopteri	Siluriformes	Ariidae	Bagre	Chordata	F	H	16718	15568	-0.33	-0.323	-0.792	-0.872	-0.368	0.0041871	30.7	26.6	28.2	14.3	57.3	42.5	40.9	0.072	-0.325	-0.072	0.325									Bagre_panamensis_NC_037470_1	0.990123	0.0687881	Bagre_panamensis_NC_037470_1	3.77673	2.84191	1.99497	1.46747	2.09284	2.52604	5.55608	3.46925	4.95228	4.33093	5.12215	7.79378	0.994845	0.990123
NC_030323.1	Netuma thalassina	Netuma_thalassina_NC_030323_1	Actinopteri	Siluriformes	Ariidae	Netuma	Chordata	F	H	16711	15568	-0.325	-0.318	-0.719	-0.799	-0.314	0.00394949	29.6	25.4	29.7	15.3	55	45	40.7	0.078	-0.32	-0.078	0.32									Netuma_thalassina_NC_030323_1	0.978327	0.0683981	Netuma_thalassina_NC_030323_1	3.76982	2.81996	1.97551	1.45953	2.06727	2.50285	5.51392	3.46805	4.96575	4.28195	5.05357	7.70547	0.982544	0.978327
NC_037469.1	Occidentarius platypogon	Occidentarius_platypogon_NC_037469_1	Actinopteri	Siluriformes	Ariidae	Occidentarius	Chordata	F	H	16714	15566	-0.336	-0.332	-0.82	-0.899	-0.314	0.00430777	30.7	26.4	28.5	14.4	57.1	42.9	40.8	0.076	-0.331	-0.076	0.331									Occidentarius_platypogon_NC_037469_1	0.978219	0.00430777	Occidentarius_platypogon_NC_037469_1	3.74397	2.81258	1.98496	1.4582	2.04495	2.51306	5.52208	3.48938	4.95186	4.24763	5.07065	7.72497	0.982103	0.978219
NC_015811.1	Bunocephalus coracoideus	Bunocephalus_coracoideus_NC_015811_1	Actinopteri	Siluriformes	Aspredinidae	Bunocephalus	Chordata	F	H	16477	15541	-0.243	-0.233	-0.595	-0.653	-0.36	0.00333799	31.9	28.2	24.9	15.1	60.1	40	43.3	0.062	-0.245	-0.062	0.245									Bunocephalus_coracoideus_NC_015811_1	1.01648	0.0568065	Bunocephalus_coracoideus_NC_015811_1	3.83304	2.89239	2.04268	1.47667	2.21766	2.84368	5.49283	3.55096	5.07649	4.32979	5.19883	7.96243	1.01791	1.01648
NC_026717.1	Ageneiosus pardalis	Ageneiosus_pardalis_NC_026717_1	Actinopteri	Siluriformes	Auchenipteridae	Ageneiosus	Chordata	F	H	16484	15574	-0.284	-0.275	-0.585	-0.666	-0.246	0.0551444	31.8	25.8	27.2	15.2	57.6	42.4	41	0.106	-0.283	-0.106	0.283									Ageneiosus_pardalis_NC_026717_1	1.00888	0.055205	Ageneiosus_pardalis_NC_026717_1	3.74444	2.88486	2.09166	1.43627	2.08851	2.59317	5.55188	3.45371	5.09288	4.35086	5.11715	7.6998	1.00946	1.00888
NC_015748.1	Duringlanis perugiae	Duringlanis_perugiae_NC_015748_1	Actinopteri	Siluriformes	Auchenipteridae	Duringlanis	Chordata	F	H	16677	15541	-0.281	-0.27	-0.662	-0.721	-0.273	0.00599628	30.8	26.5	27.2	15.5	57.3	42.7	42	0.074	-0.273	-0.074	0.273									Duringlanis_perugiae_NC_015748_1	1.02028	0.0681178	Duringlanis_perugiae_NC_015748_1	3.66641	2.88065	2.13224	1.51002	2.10152	2.56885	5.49004	3.46471	4.97959	4.28396	5.06458	7.63078	1.01998	1.02028
NC_015809.1	Auchenoglanis occidentalis	Auchenoglanis_occidentalis_NC_015809_1	Actinopteri	Siluriformes	Auchenoglanididae	Auchenoglanis	Chordata	F	H	16535	15589	-0.325	-0.319	-0.743	-0.824	-0.143	0.00393106	31	25.2	28.9	14.9	56.2	43.8	40.1	0.103	-0.321	-0.103	0.321									Auchenoglanis_occidentalis_NC_015809_1	0.973644	0.057212	Auchenoglanis_occidentalis_NC_015809_1	3.62723	2.83569	2.01151	1.44463	1.98695	2.5374	5.55351	3.4775	4.92356	4.29162	5.03278	7.62948	0.985415	0.973644
NC_023222.1	Hemibagrus spilopterus	Hemibagrus_spilopterus_NC_023222_1	Actinopteri	Siluriformes	Bagridae	Hemibagrus	Chordata	F	H	16521	15564	-0.285	-0.277	-0.72	-0.8	-0.273	0.00387386	31.7	26.5	26.8	15	58.2	41.8	41.5	0.088	-0.282	-0.088	0.282									Hemibagrus_spilopterus_NC_023222_1	0.979225	0.0579263	Hemibagrus_spilopterus_NC_023222_1	3.66622	2.81393	1.98279	1.45765	2.03987	2.67144	5.46167	3.63304	4.96559	4.29067	5.05704	7.59125	0.987862	0.979225
NC_024278.1	Hemibagrus wyckioides	Hemibagrus_wyckioides_NC_024278_1	Actinopteri	Siluriformes	Bagridae	Hemibagrus	Chordata	F	H	16525	15563	-0.279	-0.269	-0.681	-0.769	-0.333	0.00393343	31.5	26.6	26.7	15.2	58.1	41.9	41.8	0.083	-0.275	-0.083	0.275									Hemibagrus_wyckioides_NC_024278_1	0.979525	0.0582148	Hemibagrus_wyckioides_NC_024278_1	3.67276	2.82804	1.99233	1.45765	2.02824	2.67141	5.47477	3.64502	4.96559	4.28722	5.04644	7.61287	0.988219	0.979525
NC_019592.1	Hemibagrus macropterus	Hemibagrus_macropterus_NC_019592_1	Actinopteri	Siluriformes	Bagridae	Hemibagrus	Chordata	F	H	16530	15576	-0.272	-0.263	-0.706	-0.778	-0.31	0.00375076	31.6	27.8	25.8	14.8	59.4	40.6	42.6	0.065	-0.272	-0.065	0.272									Hemibagrus_macropterus_NC_019592_1	0.975225	0.0577132	Hemibagrus_macropterus_NC_019592_1	3.64398	2.82836	1.97552	1.42565	2.05227	2.58998	5.53412	3.5829	4.95152	4.30553	5.00641	7.69809	0.98378	0.975225
NC_023976.1	Hemibagrus guttatus	Hemibagrus_guttatus_NC_023976_1	Actinopteri	Siluriformes	Bagridae	Hemibagrus	Chordata	F	H	16528	15572	-0.264	-0.252	-0.653	-0.733	-0.333	0.00393272	31.8	28	25.4	14.8	59.8	40.2	42.8	0.063	-0.265	-0.063	0.265									Hemibagrus_guttatus_NC_023976_1	0.97662	0.0578412	Hemibagrus_guttatus_NC_023976_1	3.63743	2.82116	1.98503	1.43347	2.06583	2.57335	5.54775	3.60161	4.96541	4.31314	4.98493	7.68406	0.985047	0.97662
NC_030188.1	Horabagrus brachysoma	Horabagrus_brachysoma_NC_030188_1	Actinopteri	Siluriformes	Bagridae	Horabagrus	Chordata	F	H	16567	15578	-0.299	-0.289	-0.637	-0.701	-0.172	0.0038631	31.2	25.4	28.1	15.3	56.6	43.4	40.7	0.103	-0.294	-0.103	0.294									Horabagrus_brachysoma_NC_030188_1	0.970019	0.059697	Horabagrus_brachysoma_NC_030188_1	3.6031	2.81929	1.97555	1.43473	1.95332	2.49598	5.46512	3.52771	4.93754	4.21197	4.98999	7.60305	0.974783	0.970019
NC_014586.1	Leiocassis longirostris	Leiocassis_longirostris_NC_014586_1	Actinopteri	Siluriformes	Bagridae	Leiocassis	Chordata	F	H	16534	15580	-0.285	-0.278	-0.727	-0.807	-0.379	0.00374985	31.7	26.8	26.6	14.8	58.5	41.4	41.6	0.084	-0.284	-0.084	0.284									Leiocassis_longirostris_NC_014586_1	0.971834	0.0576993	Leiocassis_longirostris_NC_014586_1	3.61771	2.83482	1.96364	1.41723	1.98541	2.54062	5.58617	3.5599	5.02323	4.28912	5.06922	7.65835	0.978113	0.971834
NC_030187.1	Mystus cavasius	Mystus_cavasius_NC_030187_1	Actinopteri	Siluriformes	Bagridae	Mystus	Chordata	F	H	16554	15567	-0.298	-0.288	-0.681	-0.777	-0.412	0.00465144	31.9	25.7	27.4	14.9	57.6	42.3	40.6	0.108	-0.294	-0.108	0.294									Mystus_cavasius_NC_030187_1	0.966518	0.0596231	Mystus_cavasius_NC_030187_1	3.62399	2.82125	1.97323	1.42536	1.98564	2.59416	5.43328	3.5828	4.96559	4.25942	5.01845	7.65379	0.977632	0.966518
NC_023223.1	Mystus rhegma	Mystus_rhegma_NC_023223_1	Actinopteri	Siluriformes	Bagridae	Mystus	Chordata	F	H	16525	15574	-0.277	-0.266	-0.609	-0.686	-0.379	0.00375189	30.9	26	27.4	15.7	56.9	43.1	41.7	0.086	-0.273	-0.086	0.273									Mystus_rhegma_NC_023223_1	0.970555	0.0575492	Mystus_rhegma_NC_023223_1	3.62406	2.82833	1.98275	1.417	1.97248	2.61348	5.45352	3.61959	4.96559	4.29115	5.03743	7.63197	0.980682	0.970555
NC_032082.1	Mystus vittatus	Mystus_vittatus_NC_032082_1	Actinopteri	Siluriformes	Bagridae	Mystus	Chordata	F	H	16244	15572	-0.261	-0.25	-0.58	-0.65	-0.333	0.00406304	30.5	26.5	27	16	57	43	42.5	0.071	-0.255	-0.071	0.255									Mystus_vittatus_NC_032082_1	0.975399	0.0413691	Mystus_vittatus_NC_032082_1	3.69449	2.84975	2.03179	1.4174	1.99863	2.62487	5.50629	3.61911	4.96559	4.27585	5.06929	7.69862	0.988533	0.975399
NC_022725.1	Pseudobagrus ondon	Pseudobagrus_ondon_NC_022725_1	Actinopteri	Siluriformes	Bagridae	Pseudobagrus	Chordata	F	H	16534	15579	-0.295	-0.288	-0.675	-0.747	-0.419	0.00387081	31.1	25.7	28	15.2	56.8	43.2	40.9	0.094	-0.295	-0.094	0.295									Pseudobagrus_ondon_NC_022725_1	0.981899	0.0577598	Pseudobagrus_ondon_NC_022725_1	3.63701	2.82095	1.97313	1.44102	2.03124	2.50246	5.53035	3.57205	5.02323	4.29308	5.11267	7.64838	0.987898	0.981899
NC_037048.1	Pseudobagrus medianalis	Pseudobagrus_medianalis_NC_037048_1	Actinopteri	Siluriformes	Bagridae	Pseudobagrus	Chordata	F	H	16647	15579	-0.293	-0.286	-0.677	-0.748	-0.116	0.104583	30.9	25.7	28	15.4	56.6	43.4	41.1	0.092	-0.291	-0.092	0.291									Pseudobagrus_medianalis_NC_037048_1	0.983452	0.0641557	Pseudobagrus_medianalis_NC_037048_1	3.64344	2.82095	1.97313	1.42501	2.0573	2.50245	5.53034	3.57205	5.02323	4.29309	5.10693	7.63772	0.9895	0.983452
NC_015625.1	Pseudobagrus brevicorpus	Pseudobagrus_brevicorpus_NC_015625_1	Actinopteri	Siluriformes	Bagridae	Pseudobagrus	Chordata	F	H	16526	15576	-0.291	-0.283	-0.652	-0.723	-0.419	0.00363064	30.8	25.7	28	15.4	56.5	43.4	41.1	0.09	-0.289	-0.09	0.289									Pseudobagrus_brevicorpus_NC_015625_1	0.984995	0.0574852	Pseudobagrus_brevicorpus_NC_015625_1	3.63701	2.82095	1.98263	1.42507	2.0316	2.51871	5.54826	3.59639	5.03747	4.28954	5.07874	7.67014	0.991092	0.984995
NC_022705.1	Pseudobagrus trilineatus	Pseudobagrus_trilineatus_NC_022705_1	Actinopteri	Siluriformes	Bagridae	Pseudobagrus	Chordata	F	H	16535	15577	-0.295	-0.286	-0.674	-0.743	-0.379	0.00393106	31.6	26.5	27.1	14.8	58.1	41.9	41.3	0.087	-0.293	-0.087	0.293									Pseudobagrus_trilineatus_NC_022705_1	0.982466	0.0579377	Pseudobagrus_trilineatus_NC_022705_1	3.66463	2.83526	1.99242	1.41034	2.02083	2.53021	5.55729	3.6362	4.9936	4.30828	5.088	7.68137	0.987747	0.982466
NC_028434.1	Pseudobagrus koreanus	Pseudobagrus_koreanus_NC_028434_1	Actinopteri	Siluriformes	Bagridae	Pseudobagrus	Chordata	F	H	16532	15580	-0.288	-0.28	-0.678	-0.758	-0.419	0.00368981	31	26.1	27.6	15.3	57.1	42.9	41.4	0.085	-0.287	-0.085	0.287									Pseudobagrus_koreanus_NC_028434_1	0.984473	0.0575853	Pseudobagrus_koreanus_NC_028434_1	3.64994	2.83514	1.97313	1.40927	2.04455	2.50785	5.53038	3.59632	5.02323	4.28249	5.10708	7.65937	0.990559	0.984473
NC_021394.1	Pseudobagrus crassilabris	Pseudobagrus_crassilabris_NC_021394_1	Actinopteri	Siluriformes	Bagridae	Pseudobagrus	Chordata	F	H	16534	15584	-0.282	-0.275	-0.711	-0.782	-0.333	0.0035684	31.8	26.9	26.5	14.9	58.7	41.4	41.8	0.083	-0.281	-0.083	0.281									Pseudobagrus_crassilabris_NC_021394_1	0.970804	0.0574574	Pseudobagrus_crassilabris_NC_021394_1	3.62415	2.83482	1.96364	1.41723	1.98541	2.53521	5.58181	3.5599	5.02323	4.28561	5.07484	7.67966	0.977049	0.970804
NC_021393.1	Pseudobagrus brevicaudatus	Pseudobagrus_brevicaudatus_NC_021393_1	Actinopteri	Siluriformes	Bagridae	Pseudobagrus	Chordata	F	H	16533	15583	-0.281	-0.273	-0.701	-0.784	-0.357	0.00344765	31.6	26.8	26.6	14.9	58.4	41.5	41.7	0.083	-0.28	-0.083	0.28									Pseudobagrus_brevicaudatus_NC_021393_1	0.97235	0.0574608	Pseudobagrus_brevicaudatus_NC_021393_1	3.62415	2.82783	1.98266	1.42506	2.00474	2.54609	5.57316	3.58441	5.03741	4.30325	5.08612	7.70874	0.978649	0.97235
NC_021395.1	Pseudobagrus truncatus	Pseudobagrus_truncatus_NC_021395_1	Actinopteri	Siluriformes	Bagridae	Pseudobagrus	Chordata	F	H	16533	15584	-0.287	-0.279	-0.704	-0.777	-0.333	0.00356862	31.6	26.7	26.8	14.9	58.3	41.7	41.6	0.083	-0.284	-0.083	0.284									Pseudobagrus_truncatus_NC_021395_1	0.97898	0.0574004	Pseudobagrus_truncatus_NC_021395_1	3.63058	2.8348	1.98269	1.46022	2.01122	2.52969	5.59471	3.5599	5.03739	4.2647	5.1122	7.74456	0.985522	0.97898
NC_041443.1	Pseudobagrus pratti	Pseudobagrus_pratti_NC_041443_1	Actinopteri	Siluriformes	Bagridae	Pseudobagrus	Chordata	F	H	16533	15581	-0.287	-0.28	-0.707	-0.78	-0.357	0.00375008	31.5	26.8	26.8	14.9	58.3	41.7	41.7	0.082	-0.285	-0.082	0.285									Pseudobagrus_pratti_NC_041443_1	0.978464	0.0575818	Pseudobagrus_pratti_NC_041443_1	3.62415	2.8348	1.99219	1.46022	2.01122	2.53526	5.59471	3.5599	5.03739	4.2647	5.115	7.74456	0.984988	0.978464
NC_024279.1	Pseudobagrus emarginatus	Pseudobagrus_emarginatus_NC_024279_1	Actinopteri	Siluriformes	Bagridae	Pseudobagrus	Chordata	F	H	16534	15581	-0.288	-0.281	-0.704	-0.777	-0.357	0.00374985	31.5	26.8	26.8	14.9	58.3	41.7	41.7	0.082	-0.285	-0.082	0.285									Pseudobagrus_emarginatus_NC_024279_1	0.981562	0.0576388	Pseudobagrus_emarginatus_NC_024279_1	3.63703	2.84173	2.00169	1.46033	2.02405	2.54057	5.6122	3.57209	5.03739	4.27529	5.1178	7.7339	0.988193	0.981562
NC_035498.1	Pseudobagrus tenuis	Pseudobagrus_tenuis_NC_035498_1	Actinopteri	Siluriformes	Bagridae	Pseudobagrus	Chordata	F	H	16535	15583	-0.28	-0.272	-0.701	-0.78	-0.357	0.00356819	31.8	27	26.4	14.9	58.8	41.3	41.9	0.081	-0.279	-0.081	0.279									Pseudobagrus_tenuis_NC_035498_1	0.971832	0.0575748	Pseudobagrus_tenuis_NC_035498_1	3.62415	2.83482	1.96364	1.42508	1.98541	2.53521	5.58182	3.5599	5.02323	4.29263	5.07762	7.65835	0.978113	0.971832
NC_022726.1	Pseudobagrus albomarginatus	Pseudobagrus_albomarginatus_NC_022726_1	Actinopteri	Siluriformes	Bagridae	Pseudobagrus	Chordata	F	H	16533	15583	-0.28	-0.272	-0.698	-0.774	-0.357	0.00356862	31.8	27	26.4	14.9	58.8	41.3	41.9	0.081	-0.279	-0.081	0.279									Pseudobagrus_albomarginatus_NC_022726_1	0.973374	0.0574608	Pseudobagrus_albomarginatus_NC_022726_1	3.62415	2.84887	1.96364	1.42508	1.98541	2.54062	5.58182	3.5599	5.02323	4.29613	5.07763	7.65835	0.979709	0.973374
NC_023376.1	Rita rita	Rita_rita_NC_023376_1	Actinopteri	Siluriformes	Bagridae	Rita	Chordata	F	H	16449	15490	-0.322	-0.313	-0.755	-0.837	-0.204	0.0539243	33.4	24.9	27.4	14.3	58.3	41.7	39.2	0.146	-0.316	-0.146	0.316									Rita_rita_NC_023376_1	0.967107	0.1118	Rita_rita_NC_023376_1	3.70199	2.83374	2.06307	1.426	2.18557	2.57237	5.50184	3.4564	5.02321	4.26311	5.16949	7.71176	0.971455	0.967107
NC_018768.1	Tachysurus eupogon	Tachysurus_eupogon_NC_018768_1	Actinopteri	Siluriformes	Bagridae	Tachysurus	Chordata	F	H	16562	15579	-0.298	-0.291	-0.696	-0.793	-0.333	0.00362275	31.3	25.8	27.8	15.1	57.1	42.9	40.9	0.095	-0.295	-0.095	0.295									Tachysurus_eupogon_NC_018768_1	0.977339	0.0593527	Tachysurus_eupogon_NC_018768_1	3.62415	2.82086	1.97313	1.41713	2.05729	2.50247	5.53512	3.59625	5.02323	4.37733	5.08587	7.71428	0.983323	0.977339
NC_015888.1	Tachysurus fulvidraco	Tachysurus_fulvidraco_NC_015888_1	Actinopteri	Siluriformes	Bagridae	Tachysurus	Chordata	F	H	16527	15579	-0.296	-0.287	-0.659	-0.74	-0.379	0.00363042	30.8	25.5	28.2	15.4	56.3	43.6	40.9	0.094	-0.294	-0.094	0.294									Tachysurus_fulvidraco_NC_015888_1	0.980219	0.0573607	Tachysurus_fulvidraco_NC_015888_1	3.63058	2.82095	1.96612	1.41713	2.0707	2.49166	5.52612	3.59625	5.03743	4.29693	5.07863	7.65915	0.986268	0.980219
NC_004697.1	Tachysurus tokiensis	Tachysurus_tokiensis_NC_004697_1	Actinopteri	Siluriformes	Bagridae	Tachysurus	Chordata	F	H	16529	15575	-0.291	-0.283	-0.693	-0.775	-0.419	0.00393248	30.9	25.9	27.8	15.3	56.8	43.1	41.2	0.088	-0.29	-0.088	0.29									Tachysurus_tokiensis_NC_004697_1	0.987445	0.0577167	Tachysurus_tokiensis_NC_004697_1	3.63058	2.83531	1.97313	1.4731	2.01658	2.50245	5.52591	3.62053	5.02323	4.28246	5.0928	7.63772	0.993509	0.987445
NC_020344.1	Tachysurus ussuriensis	Tachysurus_ussuriensis_NC_020344_1	Actinopteri	Siluriformes	Bagridae	Tachysurus	Chordata	F	H	16536	15582	-0.283	-0.275	-0.703	-0.754	-0.357	0.00374939	31.8	26.8	26.5	14.9	58.6	41.4	41.7	0.084	-0.281	-0.084	0.281									Tachysurus_ussuriensis_NC_020344_1	0.969508	0.0576923	Tachysurus_ussuriensis_NC_020344_1	3.62415	2.82783	1.97313	1.40927	1.97897	2.55158	5.59532	3.59644	5.03749	4.28215	5.08897	7.66914	0.975478	0.969508
NC_014862.1	Tachysurus vachellii	Tachysurus_vachellii_NC_014862_1	Actinopteri	Siluriformes	Bagridae	Tachysurus	Chordata	F	H	16527	15580	-0.284	-0.276	-0.707	-0.78	-0.357	0.00363042	31.5	26.6	26.9	15	58.1	41.9	41.6	0.084	-0.282	-0.084	0.282									Tachysurus_vachellii_NC_014862_1	0.975599	0.0573002	Tachysurus_vachellii_NC_014862_1	3.62415	2.82086	1.98263	1.43846	1.99186	2.50804	5.53496	3.64503	5.02323	4.27503	5.09524	7.68021	0.981964	0.975599
NC_014859.1	Tachysurus nitidus	Tachysurus_nitidus_NC_014859_1	Actinopteri	Siluriformes	Bagridae	Tachysurus	Chordata	F	H	16532	15583	-0.281	-0.272	-0.707	-0.78	-0.357	0.00356884	31.7	26.9	26.4	14.9	58.6	41.3	41.8	0.082	-0.279	-0.082	0.279									Tachysurus_nitidus_NC_014859_1	0.974929	0.0574038	Tachysurus_nitidus_NC_014859_1	3.62415	2.84181	1.96364	1.41723	2.0048	2.54062	5.63157	3.57199	5.02323	4.28205	5.08919	7.64755	0.981321	0.974929
NC_030538.1	Tachysurus argentivittatus	Tachysurus_argentivittatus_NC_030538_1	Actinopteri	Siluriformes	Bagridae	Tachysurus	Chordata	F	H	16534	15584	-0.28	-0.273	-0.715	-0.786	-0.28	0.0035684	31.7	27	26.4	14.9	58.7	41.3	41.9	0.08	-0.278	-0.08	0.278									Tachysurus_argentivittatus_NC_030538_1	0.974929	0.0574574	Tachysurus_argentivittatus_NC_030538_1	3.62415	2.85591	1.96364	1.42508	1.99829	2.54062	5.58612	3.5599	5.02323	4.29263	5.0833	7.67966	0.981317	0.974929
NC_054187.1	Tachysurus virgatus	Tachysurus_virgatus_NC_054187_1	Actinopteri	Siluriformes	Bagridae	Tachysurus	Chordata	F	H	16524	15571	-0.28	-0.271	-0.796	-0.867	-0.357	0.00375212	32.2	27.5	25.8	14.6	59.7	40.4	42.1	0.079	-0.278	-0.079	0.278									Tachysurus_virgatus_NC_054187_1	0.968046	0.0576737	Tachysurus_virgatus_NC_054187_1	3.63093	2.80676	1.96359	1.43325	1.99835	2.51985	5.54271	3.57198	5.05161	4.29348	5.12458	7.69136	0.973629	0.968046
NC_004698.1	Corydoras rabauti	Corydoras_rabauti_NC_004698_1	Actinopteri	Siluriformes	Callichthyidae	Corydoras	Chordata	F	H	16831	15546	-0.293	-0.284	-0.698	-0.792	-0.333	0.00398075	32.6	26	26.6	14.8	58.6	41.4	40.8	0.113	-0.287	-0.113	0.287									Corydoras_rabauti_NC_004698_1	0.943769	0.0763472	Corydoras_rabauti_NC_004698_1	3.56149	2.74898	1.97353	1.46065	2.12364	2.58068	5.38156	3.4505	4.91182	4.20497	4.77197	7.49874	0.949894	0.943769
NC_049095.1	Corydoras duplicareus	Corydoras_duplicareus_NC_049095_1	Actinopteri	Siluriformes	Callichthyidae	Corydoras	Chordata	F	H	16667	15545	-0.287	-0.277	-0.721	-0.802	-0.241	0.00413992	32.9	26.5	25.9	14.6	59.4	40.5	41.1	0.107	-0.279	-0.107	0.279									Corydoras_duplicareus_NC_049095_1	0.944271	0.0673187	Corydoras_duplicareus_NC_049095_1	3.56801	2.77013	1.98302	1.4686	2.11216	2.56436	5.37397	3.45044	4.92611	4.23112	4.77497	7.5206	0.950405	0.944271
NC_049098.1	Corydoras trilineatus	Corydoras_trilineatus_NC_049098_1	Actinopteri	Siluriformes	Callichthyidae	Corydoras	Chordata	F	H	16526	15545	-0.28	-0.27	-0.669	-0.739	-0.241	0.00411473	32.6	26.3	26.1	14.9	58.9	41	41.2	0.106	-0.274	-0.106	0.274									Corydoras_trilineatus_NC_049098_1	0.941358	0.059361	Corydoras_trilineatus_NC_049098_1	3.5747	2.74214	1.97353	1.4686	2.10617	2.58067	5.38729	3.46246	4.91182	4.22985	4.78322	7.52073	0.94741	0.941358
NC_049097.1	Corydoras panda	Corydoras_panda_NC_049097_1	Actinopteri	Siluriformes	Callichthyidae	Corydoras	Chordata	F	H	16611	15550	-0.274	-0.266	-0.626	-0.69	-0.267	0.00403347	32.5	26.3	26.1	15	58.8	41.1	41.3	0.106	-0.269	-0.106	0.269									Corydoras_panda_NC_049097_1	0.941762	0.0638733	Corydoras_panda_NC_049097_1	3.56803	2.76269	1.97353	1.47657	2.09139	2.59155	5.40021	3.42652	4.91182	4.22771	4.78054	7.51058	0.948023	0.941762
NC_049096.1	Corydoras arcuatus	Corydoras_arcuatus_NC_049096_1	Actinopteri	Siluriformes	Callichthyidae	Corydoras	Chordata	F	H	16822	15546	-0.277	-0.268	-0.635	-0.7	-0.143	0.00398288	32.4	26.1	26.3	15.2	58.5	41.5	41.3	0.106	-0.268	-0.106	0.268									Corydoras_arcuatus_NC_049096_1	0.944838	0.0758531	Corydoras_arcuatus_NC_049096_1	3.57461	2.74901	1.96408	1.4686	2.13873	2.58609	5.3565	3.46257	4.91182	4.22038	4.76667	7.52055	0.951021	0.944838
NC_048967.1	Corydoras sterbai	Corydoras_sterbai_NC_048967_1	Actinopteri	Siluriformes	Callichthyidae	Corydoras	Chordata	F	H	16636	15546	-0.28	-0.27	-0.669	-0.739	-0.241	0.00402741	32.7	26.4	26	14.9	59.1	40.9	41.3	0.105	-0.273	-0.105	0.273									Corydoras_sterbai_NC_048967_1	0.941358	0.0655206	Corydoras_sterbai_NC_048967_1	3.5747	2.74214	1.97353	1.4686	2.10617	2.58067	5.38729	3.46246	4.91182	4.22985	4.78322	7.52073	0.94741	0.941358
NC_027661.1	Clarias gariepinus	Clarias_gariepinus_NC_027661_1	Actinopteri	Siluriformes	Clariidae	Clarias	Chordata	F	H	16508	15570	-0.311	-0.302	-0.685	-0.773	-0.371	0.00448268	32.5	24.7	28	14.8	57.2	42.8	39.5	0.137	-0.307	-0.137	0.307									Clarias_gariepinus_NC_027661_1	0.991627	0.0568209	Clarias_gariepinus_NC_027661_1	3.63717	2.89116	1.99459	1.51322	1.95746	2.59057	5.53152	3.41323	4.99373	4.27064	5.03909	7.67867	0.990937	0.991627
NC_015749.1	Clarias sp. NM-2010	Clarias_sp__NM_2010_NC_015749_1	Actinopteri	Siluriformes	Clariidae	Clarias	Chordata	F	H	16508	15570	-0.308	-0.3	-0.676	-0.761	-0.389	0.00448268	32.5	24.7	27.9	14.9	57.2	42.8	39.6	0.136	-0.305	-0.136	0.305									Clarias_sp__NM_2010_NC_015749_1	0.99111	0.0568209	Clarias_sp__NM_2010_NC_015749_1	3.63065	2.89116	1.99459	1.50543	1.95746	2.59057	5.5272	3.41323	4.99373	4.26706	5.03821	7.68941	0.990405	0.99111
NC_023923.1	Clarias batrachus	Clarias_batrachus_NC_023923_1	Actinopteri	Siluriformes	Clariidae	Clarias	Chordata	F	H	16511	15577	-0.286	-0.278	-0.583	-0.662	-0.2	0.00375507	32.3	25	27.4	15.3	57.3	42.7	40.3	0.128	-0.284	-0.128	0.284									Clarias_batrachus_NC_023923_1	0.99323	0.0565683	Clarias_batrachus_NC_023923_1	3.65021	2.87718	2.00418	1.52169	2.02026	2.59266	5.51189	3.40928	4.99373	4.29511	5.02249	7.65711	0.992331	0.99323
NC_046749.1	Clarias macrocephalus	Clarias_macrocephalus_NC_046749_1	Actinopteri	Siluriformes	Clariidae	Clarias	Chordata	F	H	16511	15544	-0.302	-0.292	-0.656	-0.746	-0.333	0.00587487	32.2	25.3	27.6	14.9	57.5	42.5	40.2	0.119	-0.299	-0.119	0.299									Clarias_macrocephalus_NC_046749_1	0.988927	0.058567	Clarias_macrocephalus_NC_046749_1	3.63716	2.87718	2.00418	1.47415	2.00081	2.61963	5.53378	3.38402	5.0077	4.27799	5.0402	7.65774	0.987973	0.988927
NC_023941.1	Clarias fuscus	Clarias_fuscus_NC_023941_1	Actinopteri	Siluriformes	Clariidae	Clarias	Chordata	F	H	16518	15564	-0.301	-0.293	-0.642	-0.715	-0.333	0.00441942	32.1	25.3	27.7	14.9	57.4	42.6	40.2	0.119	-0.3	-0.119	0.3									Clarias_fuscus_NC_023941_1	0.989609	0.0577552	Clarias_fuscus_NC_023941_1	3.67076	2.87718	2.00418	1.40153	2.001	2.5838	5.50095	3.49424	4.97981	4.30479	5.02042	7.68972	0.98873	0.989609
NC_037193.1	Clarias dussumieri	Clarias_dussumieri_NC_037193_1	Actinopteri	Siluriformes	Clariidae	Clarias	Chordata	F	H	16514	15570	-0.306	-0.296	-0.749	-0.84	-0.235	0.00442049	32.5	26.1	27	14.4	58.6	41.4	40.5	0.109	-0.304	-0.109	0.304									Clarias_dussumieri_NC_037193_1	0.990628	0.0571636	Clarias_dussumieri_NC_037193_1	3.65039	2.8912	2.01364	1.49763	1.9946	2.58184	5.52657	3.49082	4.99373	4.26372	5.03283	7.71151	0.989927	0.990628
NC_042721.1	Chrysichthys nigrodigitatus	Chrysichthys_nigrodigitatus_NC_042721_1	Actinopteri	Siluriformes	Claroteidae	Chrysichthys	Chordata	F	H	16514	15573	-0.304	-0.297	-0.616	-0.687	-0.4	0.00351217	30.1	25.1	29.2	15.6	55.2	44.8	40.7	0.091	-0.304	-0.091	0.304									Chrysichthys_nigrodigitatus_NC_042721_1	0.981793	0.056982	Chrysichthys_nigrodigitatus_NC_042721_1	3.65795	2.84241	1.99251	1.53881	2.05484	2.53032	5.59848	3.45067	4.95148	4.29573	5.13415	7.67588	0.994908	0.981793
NC_008280.1	Cranoglanis bouderius	Cranoglanis_bouderius_NC_008280_1	Actinopteri	Siluriformes	Cranoglanididae	Cranoglanis	Chordata	F	H	16539	15532	-0.272	-0.262	-0.583	-0.654	-0.123	0.00779975	30.4	26.3	27.5	15.8	56.7	43.3	42.1	0.071	-0.27	-0.071	0.27									Cranoglanis_bouderius_NC_008280_1	0.977408	0.0608864	Cranoglanis_bouderius_NC_008280_1	3.61643	2.84881	2.05701	1.41738	2.03151	2.54936	5.54023	3.57976	4.95151	4.27425	5.08637	7.68254	0.988084	0.977408
NC_015823.1	Diplomystes nahuelbutaensis	Diplomystes_nahuelbutaensis_NC_015823_1	Actinopteri	Siluriformes	Diplomystidae	Diplomystes	Chordata	F	H	16506	15581	-0.27	-0.262	-0.6	-0.659	-0.158	0.00424088	29.9	26.2	27.8	16.1	56.1	43.9	42.3	0.068	-0.268	-0.068	0.268									Diplomystes_nahuelbutaensis_NC_015823_1	0.9388	0.0560402	Diplomystes_nahuelbutaensis_NC_015823_1	3.6063	2.66243	2.01245	1.41799	2.06802	2.46241	5.38534	3.52623	4.85241	4.11785	4.80486	7.45357	0.942897	0.9388
NC_015745.1	Amblydoras gonzalezi	Amblydoras_gonzalezi_NC_015745_1	Actinopteri	Siluriformes	Doradidae	Amblydoras	Chordata	F	H	16505	15572	-0.289	-0.28	-0.615	-0.682	-0.419	0.00381702	30.7	25.4	28.3	15.6	56.1	43.9	41	0.095	-0.288	-0.095	0.288									Amblydoras_gonzalezi_NC_015745_1	1.00479	0.0565283	Amblydoras_gonzalezi_NC_015745_1	3.66529	2.82663	2.07151	1.40987	2.06885	2.59454	5.55296	3.56466	4.95169	4.26736	4.99832	7.67999	1.00384	1.00479
NC_025585.1	Platydoras armatulus	Platydoras_armatulus_NC_025585_1	Actinopteri	Siluriformes	Doradidae	Platydoras	Chordata	F	H	16470	15590	-0.28	-0.272	-0.545	-0.612	-0.317	0.00437158	30.9	25.2	28	15.9	56.1	43.9	41.1	0.102	-0.277	-0.102	0.277									Platydoras_armatulus_NC_025585_1	0.993774	0.0534305	Platydoras_armatulus_NC_025585_1	3.61664	2.86944	2.02315	1.44198	2.00687	2.5296	5.5482	3.36992	4.92353	4.23421	4.99973	7.63743	0.991899	0.993774
NC_015827.1	Heteropneustes fossilis	Heteropneustes_fossilis_NC_015827_1	Actinopteri	Siluriformes	Heteropneustidae	Heteropneustes	Chordata	F	H	16489	15560	-0.292	-0.282	-0.682	-0.78	-0.154	0.00424525	32.2	26.1	26.9	14.9	58.3	41.8	41	0.105	-0.288	-0.105	0.288									Heteropneustes_fossilis_NC_015827_1	0.990539	0.0563406	Heteropneustes_fossilis_NC_015827_1	3.64375	2.89296	2.03345	1.44949	2.03744	2.59881	5.52075	3.43392	4.96548	4.28119	5.00947	7.61279	0.99168	0.990539
NC_037012.1	Ameiurus catus	Ameiurus_catus_NC_037012_1	Actinopteri	Siluriformes	Ictaluridae	Ameiurus	Chordata	F	H	16510	15557	-0.283	-0.275	-0.618	-0.693	-0.161	0.0037553	29.4	26.5	28.2	15.9	55.9	44.1	42.4	0.053	-0.279	-0.053	0.279									Ameiurus_catus_NC_037012_1	0.984871	0.0577226	Ameiurus_catus_NC_037012_1	3.63703	2.7908	2.01332	1.44155	2.10983	2.55618	5.62626	3.50265	5.0214	4.2284	5.13959	7.61149	0.996943	0.984871
NC_036391.1	Ameiurus natalis	Ameiurus_natalis_NC_036391_1	Actinopteri	Siluriformes	Ictaluridae	Ameiurus	Chordata	F	H	16513	15558	-0.287	-0.279	-0.622	-0.702	-0.176	0.00375462	29.4	26.5	28.3	15.8	55.9	44.1	42.3	0.052	-0.283	-0.052	0.283									Ameiurus_natalis_NC_036391_1	0.982418	0.0578332	Ameiurus_natalis_NC_036391_1	3.63677	2.7766	2.00374	1.43364	2.09981	2.58419	5.59882	3.54083	5.00744	4.21593	5.12517	7.60061	0.994436	0.982418
NC_042499.1	Ameiurus nebulosus	Ameiurus_nebulosus_NC_042499_1	Actinopteri	Siluriformes	Ictaluridae	Ameiurus	Chordata	F	H	16513	15558	-0.267	-0.258	-0.542	-0.632	-0.161	0.00375462	29	26.9	27.9	16.2	55.9	44.1	43.1	0.039	-0.264	-0.039	0.264									Ameiurus_nebulosus_NC_042499_1	0.985566	0.0578332	Ameiurus_nebulosus_NC_042499_1	3.62995	2.78369	2.04222	1.44951	2.10673	2.56717	5.6004	3.4899	5.0214	4.24106	5.15214	7.62255	0.997695	0.985566
NC_028151.1	Ictalurus furcatus	Ictalurus_furcatus_NC_028151_1	Actinopteri	Siluriformes	Ictaluridae	Ictalurus	Chordata	F	H	16499	15550	-0.291	-0.283	-0.623	-0.693	-0.333	0.00381841	29.4	25.3	29.2	16	54.7	45.2	41.3	0.074	-0.291	-0.074	0.291									Ictalurus_furcatus_NC_028151_1	0.976436	0.0575186	Ictalurus_furcatus_NC_028151_1	3.62838	2.76953	2.00861	1.42575	2.06872	2.55405	5.53593	3.53327	4.99344	4.23704	5.09842	7.5751	0.987894	0.976436
NC_029160.1	Ictalurus cf. pricei USON-01120-1	Ictalurus_cf__pricei_USON_01120_1_NC_029160_1	Actinopteri	Siluriformes	Ictaluridae	Ictalurus	Chordata	F	H	16503	15556	-0.279	-0.27	-0.592	-0.672	-0.294	0.0573835	29.3	26.2	28.5	16	55.5	44.5	42.2	0.056	-0.28	-0.056	0.28									Ictalurus_cf__pricei_USON_01120_1_NC_029160_1	0.979215	0.0573835	Ictalurus_cf__pricei_USON_01120_1_NC_029160_1	3.65185	2.7766	2.00177	1.44154	2.08191	2.55532	5.5463	3.64533	4.99341	4.27048	5.1414	7.60788	0.991069	0.979215
NC_029158.1	Ictalurus pricei	Ictalurus_pricei_NC_029158_1	Actinopteri	Siluriformes	Ictaluridae	Ictalurus	Chordata	F	H	16503	15557	-0.277	-0.268	-0.583	-0.66	-0.292	0.0573229	29.3	26.2	28.4	16.1	55.5	44.5	42.3	0.055	-0.278	-0.055	0.278									Ictalurus_pricei_NC_029158_1	0.981287	0.0573229	Ictalurus_pricei_NC_029158_1	3.66478	2.78364	2.01127	1.44154	2.08838	2.53324	5.55065	3.6332	4.99341	4.28108	5.1414	7.60788	0.993206	0.981287
NC_029159.1	Ictalurus cf. pricei USON-01115-1	Ictalurus_cf__pricei_USON_01115_1_NC_029159_1	Actinopteri	Siluriformes	Ictaluridae	Ictalurus	Chordata	F	H	16503	15556	-0.279	-0.27	-0.602	-0.68	-0.285	0.0573835	29.3	26.2	28.5	16.1	55.5	44.6	42.3	0.055	-0.279	-0.055	0.279									Ictalurus_cf__pricei_USON_01115_1_NC_029159_1	0.98025	0.0573835	Ictalurus_cf__pricei_USON_01115_1_NC_029159_1	3.65833	2.78364	2.01126	1.44154	2.08191	2.54981	5.54194	3.6332	4.99341	4.27399	5.14417	7.60788	0.992137	0.98025
NC_003489.1	Ictalurus punctatus	Ictalurus_punctatus_NC_003489_1	Actinopteri	Siluriformes	Ictaluridae	Ictalurus	Chordata	F	H	16497	15549	-0.283	-0.276	-0.614	-0.684	-0.278	0.057465	29.2	26.2	28.6	16	55.4	44.6	42.2	0.055	-0.282	-0.055	0.282									Ictalurus_punctatus_NC_003489_1	0.977972	0.057465	Ictalurus_punctatus_NC_003489_1	3.61634	2.78372	1.98262	1.44941	2.06376	2.53734	5.53817	3.60234	4.99341	4.26551	5.09979	7.57506	0.989757	0.977972
NC_028276.1	Noturus taylori	Noturus_taylori_NC_028276_1	Actinopteri	Siluriformes	Ictaluridae	Noturus	Chordata	F	H	16492	15541	-0.283	-0.273	-0.654	-0.727	-0.212	0.00363813	29.6	27.3	27.6	15.5	56.9	43.1	42.8	0.041	-0.279	-0.041	0.279									Noturus_taylori_NC_028276_1	0.990771	0.0576643	Noturus_taylori_NC_028276_1	3.70469	2.81268	2.02159	1.50231	2.08215	2.57001	5.58039	3.55765	4.97943	4.27018	5.11188	7.54827	1.00129	0.990771
NC_036386.1	Pylodictis olivaris	Pylodictis_olivaris_NC_036386_1	Actinopteri	Siluriformes	Ictaluridae	Pylodictis	Chordata	F	H	16508	15547	-0.318	-0.309	-0.672	-0.749	-0.257	0.00405864	30	25.4	29.3	15.3	55.4	44.6	40.7	0.083	-0.315	-0.083	0.315									Pylodictis_olivaris_NC_036386_1	0.981092	0.0582142	Pylodictis_olivaris_NC_036386_1	3.60293	2.77664	2.02284	1.44957	2.08763	2.51807	5.5712	3.56508	4.99323	4.27859	5.08059	7.69982	0.993964	0.981092
NC_051963.1	Ancistrus temminckii	Ancistrus_temminckii_NC_051963_1	Actinopteri	Siluriformes	Loricariidae	Ancistrus	Chordata	F	H	16657	15569	-0.275	-0.266	-0.546	-0.614	-0.294	0.00390226	30	26.3	27.8	15.9	56.3	43.7	42.2	0.066	-0.274	-0.066	0.274									Ancistrus_temminckii_NC_051963_1	0.947158	0.0653179	Ancistrus_temminckii_NC_051963_1	3.51332	2.7439	2.0588	1.44187	2.04791	2.52903	5.351	3.3846	4.89502	4.17299	4.90636	7.38584	0.953081	0.947158
NC_028072.1	Hypoptopoma incognitum	Hypoptopoma_incognitum_NC_028072_1	Actinopteri	Siluriformes	Loricariidae	Hypoptopoma	Chordata	F	H	16630	15582	-0.321	-0.313	-0.602	-0.674	-0.188	0.00378833	29.3	23.3	31.1	16.3	52.6	47.4	39.6	0.115	-0.312	-0.115	0.312									Hypoptopoma_incognitum_NC_028072_1	0.951357	0.0630186	Hypoptopoma_incognitum_NC_028072_1	3.50906	2.75885	2.01582	1.44244	2.13991	2.52628	5.35952	3.44511	4.8805	4.1924	4.89511	7.43604	0.95773	0.951357
NC_025584.1	Hypostomus plecostomus	Hypostomus_plecostomus_NC_025584_1	Actinopteri	Siluriformes	Loricariidae	Hypostomus	Chordata	F	H	16523	15578	-0.292	-0.284	-0.761	-0.839	-0.2	0.00375234	31.8	27	26.6	14.6	58.8	41.2	41.6	0.082	-0.291	-0.082	0.291									Hypostomus_plecostomus_NC_025584_1	0.941863	0.057193	Hypostomus_plecostomus_NC_025584_1	3.47899	2.73526	2.02031	1.45006	2.13525	2.51206	5.31695	3.32245	4.92325	4.08216	4.86347	7.38875	0.947404	0.941863
NC_045188.1	Hypostomus francisci	Hypostomus_francisci_NC_045188_1	Actinopteri	Siluriformes	Loricariidae	Hypostomus	Chordata	F	H	16541	15580	-0.287	-0.278	-0.772	-0.852	-0.212	0.00374826	31.4	27.3	26.4	14.9	58.7	41.3	42.2	0.07	-0.278	-0.07	0.278									Hypostomus_francisci_NC_045188_1	0.937007	0.0580981	Hypostomus_francisci_NC_045188_1	3.48574	2.72811	2.01071	1.42598	2.10175	2.55166	5.31265	3.32295	4.93713	4.10412	4.88628	7.40317	0.942316	0.937007
NC_052710.1	Hypostomus ancistroides	Hypostomus_ancistroides_NC_052710_1	Actinopteri	Siluriformes	Loricariidae	Hypostomus	Chordata	F	H	16826	15578	-0.287	-0.278	-0.765	-0.847	-0.25	0.00368477	31.6	27.6	26.2	14.6	59.2	40.8	42.2	0.067	-0.284	-0.067	0.284									Hypostomus_ancistroides_NC_052710_1	0.935565	0.0741709	Hypostomus_ancistroides_NC_052710_1	3.479	2.72091	2.02991	1.42598	2.08947	2.54727	5.33032	3.29829	4.92325	4.10921	4.87436	7.41476	0.940906	0.935565
NC_060468.1	Pterygoplichthys pardalis	Pterygoplichthys_pardalis_NC_060468_1	Actinopteri	Siluriformes	Loricariidae	Pterygoplichthys	Chordata	F	H	16425	15578	-0.295	-0.287	-0.758	-0.838	-0.2	0.00377473	31.8	26.7	26.9	14.6	58.5	41.5	41.3	0.087	-0.295	-0.087	0.295									Pterygoplichthys_pardalis_NC_060468_1	0.942391	0.0515677	Pterygoplichthys_pardalis_NC_060468_1	3.48574	2.73526	2.02031	1.45006	2.12885	2.50648	5.30809	3.32245	4.92325	4.08937	4.86539	7.37826	0.947962	0.942391
NC_015747.1	Pterygoplichthys disjunctivus	Pterygoplichthys_disjunctivus_NC_015747_1	Actinopteri	Siluriformes	Loricariidae	Pterygoplichthys	Chordata	F	H	16521	15578	-0.293	-0.285	-0.755	-0.839	-0.2	0.0037528	31.8	26.9	26.6	14.6	58.7	41.2	41.5	0.083	-0.291	-0.083	0.291									Pterygoplichthys_disjunctivus_NC_015747_1	0.942382	0.0570789	Pterygoplichthys_disjunctivus_NC_015747_1	3.47899	2.73526	2.02031	1.45006	2.14164	2.51763	5.32135	3.32245	4.92325	4.08216	4.86347	7.39915	0.947939	0.942382
NC_045877.1	Sturisomatichthys panamensis	Sturisomatichthys_panamensis_NC_045877_1	Actinopteri	Siluriformes	Loricariidae	Sturisomatichthys	Chordata	F	H	16497	15561	-0.308	-0.303	-0.726	-0.781	-0.263	0.00394011	31.2	25.5	28.3	15	56.7	43.3	40.5	0.102	-0.307	-0.102	0.307									Sturisomatichthys_panamensis_NC_045877_1	0.953933	0.0567376	Sturisomatichthys_panamensis_NC_045877_1	3.575	2.75054	2.0542	1.46052	2.11859	2.45018	5.33533	3.37166	5.039	4.31117	5.08436	7.81358	0.960773	0.953933
NC_015833.1	Malapterurus electricus	Malapterurus_electricus_NC_015833_1	Actinopteri	Siluriformes	Malapteruridae	Malapterurus	Chordata	F	H	16504	15573	-0.305	-0.298	-0.702	-0.776	-0.371	0.00393844	31.1	26.5	27.6	14.8	57.6	42.4	41.3	0.079	-0.3	-0.079	0.3									Malapterurus_electricus_NC_015833_1	0.993505	0.0564106	Malapterurus_electricus_NC_015833_1	3.53652	2.87706	1.98538	1.43946	2.13803	2.62682	5.51408	3.44939	5.02612	4.36884	5.00318	7.73608	0.994694	0.993505
NC_015808.1	Synodontis schoutedeni	Synodontis_schoutedeni_NC_015808_1	Actinopteri	Siluriformes	Mochokidae	Synodontis	Chordata	F	H	16540	15580	-0.325	-0.317	-0.725	-0.799	-0.333	0.00386941	31.4	24.5	29	15.1	55.9	44.1	39.6	0.123	-0.316	-0.123	0.316									Synodontis_schoutedeni_NC_015808_1	0.978961	0.0580411	Synodontis_schoutedeni_NC_015808_1	3.62946	2.83759	2.04329	1.4661	2.02697	2.5307	5.46304	3.40546	4.9656	4.21353	4.96639	7.6989	0.99485	0.978961
NC_006381.1	Pangasianodon gigas	Pangasianodon_gigas_NC_006381_1	Actinopteri	Siluriformes	Pangasiidae	Pangasianodon	Chordata	F	H	16533	15571	-0.292	-0.284	-0.634	-0.699	-0.375	0.00381056	30.4	25.5	28.4	15.7	55.9	44.1	41.2	0.088	-0.29	-0.088	0.29									Pangasianodon_gigas_NC_006381_1	0.976172	0.0581867	Pangasianodon_gigas_NC_006381_1	3.62282	2.79088	2.00428	1.38563	2.0942	2.53223	5.46456	3.50807	4.97963	4.22093	4.98557	7.65065	0.982565	0.976172
NC_021752.1	Pangasianodon hypophthalmus	Pangasianodon_hypophthalmus_NC_021752_1	Actinopteri	Siluriformes	Pangasiidae	Pangasianodon	Chordata	F	H	16522	15501	-0.289	-0.279	-0.675	-0.753	-0.158	0.00774725	30.9	26.6	27.3	15.3	57.5	42.6	41.9	0.075	-0.282	-0.075	0.282									Pangasianodon_hypophthalmus_NC_021752_1	0.965604	0.0617964	Pangasianodon_hypophthalmus_NC_021752_1	3.58331	2.78381	1.97562	1.38565	2.04124	2.52137	5.4089	3.47039	4.97963	4.20923	4.97391	7.63332	0.973425	0.965604
NC_023924.1	Pangasius pangasius	Pangasius_pangasius_NC_023924_1	Actinopteri	Siluriformes	Pangasiidae	Pangasius	Chordata	F	H	16476	15577	-0.298	-0.29	-0.661	-0.723	-0.241	0.00376305	30.5	25.1	28.7	15.7	55.6	44.4	40.8	0.097	-0.294	-0.097	0.294									Pangasius_pangasius_NC_023924_1	0.973189	0.0545642	Pangasius_pangasius_NC_023924_1	3.58314	2.84916	1.97562	1.40155	2.00238	2.53562	5.45514	3.49538	4.99364	4.21295	4.98274	7.6326	0.980026	0.973189
NC_015839.1	Pangasius larnaudii	Pangasius_larnaudii_NC_015839_1	Actinopteri	Siluriformes	Pangasiidae	Pangasius	Chordata	F	H	16471	15590	-0.287	-0.278	-0.616	-0.688	-0.161	0.00358205	30.6	25.5	28.2	15.8	56.1	44	41.3	0.091	-0.283	-0.091	0.283									Pangasius_larnaudii_NC_015839_1	0.963525	0.0534879	Pangasius_larnaudii_NC_015839_1	3.58962	2.77672	1.97562	1.39348	1.99591	2.53644	5.47488	3.47039	4.99366	4.2045	4.98299	7.60079	0.971833	0.963525
NC_057256.1	Pangasius sanitwongsei	Pangasius_sanitwongsei_NC_057256_1	Actinopteri	Siluriformes	Pangasiidae	Pangasius	Chordata	F	H	16536	15539	-0.291	-0.282	-0.654	-0.733	-0.156	0.00665215	31	26	27.6	15.4	57	43	41.4	0.087	-0.285	-0.087	0.285									Pangasius_sanitwongsei_NC_057256_1	0.963624	0.0602927	Pangasius_sanitwongsei_NC_057256_1	3.57664	2.77659	1.97562	1.40917	2.01471	2.60974	5.46697	3.49533	4.99364	4.21603	4.97604	7.56868	0.971075	0.963624
NC_046590.1	Pangasius bocourti	Pangasius_bocourti_NC_046590_1	Actinopteri	Siluriformes	Pangasiidae	Pangasius	Chordata	F	H	16522	15575	-0.287	-0.277	-0.678	-0.757	-0.18	0.057257	30.9	26.6	27.2	15.3	57.5	42.5	41.9	0.076	-0.282	-0.076	0.282									Pangasius_bocourti_NC_046590_1	0.965604	0.0573175	Pangasius_bocourti_NC_046590_1	3.58331	2.78381	1.97562	1.38565	2.04124	2.51588	5.4089	3.47039	4.97963	4.20923	4.97391	7.63332	0.973425	0.965604
NC_037886.1	Phractocephalus hemioliopterus	Phractocephalus_hemioliopterus_NC_037886_1	Actinopteri	Siluriformes	Pimelodidae	Phractocephalus	Chordata	F	H	16491	15548	-0.279	-0.27	-0.664	-0.713	-0.355	0.00363835	31.1	27	26.8	15.1	58.1	41.9	42.1	0.07	-0.279	-0.07	0.279									Phractocephalus_hemioliopterus_NC_037886_1	0.982437	0.0571827	Phractocephalus_hemioliopterus_NC_037886_1	3.68752	2.81393	2.01273	1.41734	2.02724	2.60078	5.53121	3.58448	4.96559	4.2686	5.06566	8.3498	0.991193	0.982437
NC_032695.1	Pimelodus maculatus	Pimelodus_maculatus_NC_032695_1	Actinopteri	Siluriformes	Pimelodidae	Pimelodus	Chordata	F	H	16561	15568	-0.296	-0.289	-0.636	-0.718	-0.412	0.00470986	31.2	25	28.2	15.5	56.2	43.7	40.5	0.11	-0.291	-0.11	0.291									Pimelodus_maculatus_NC_032695_1	0.987336	0.0599601	Pimelodus_maculatus_NC_032695_1	3.6653	2.74671	1.97558	1.46176	2.02266	2.55243	5.53841	3.70696	4.96556	4.25991	5.05124	7.75151	0.998714	0.987336
NC_015797.1	Pimelodus pictus	Pimelodus_pictus_NC_015797_1	Actinopteri	Siluriformes	Pimelodidae	Pimelodus	Chordata	F	H	16575	15525	-0.281	-0.272	-0.638	-0.719	-0.308	0.00766214	31.4	26	27.2	15.4	57.4	42.6	41.4	0.093	-0.277	-0.093	0.277									Pimelodus_pictus_NC_015797_1	0.995032	0.0633484	Pimelodus_pictus_NC_015797_1	3.66986	2.74921	1.97558	1.44563	2.05947	2.54698	5.56645	3.71606	4.97995	4.25922	5.05627	7.7409	1.00497	0.995032
NC_026526.1	Pseudoplatystoma magdaleniatum	Pseudoplatystoma_magdaleniatum_NC_026526_1	Actinopteri	Siluriformes	Pimelodidae	Pseudoplatystoma	Chordata	F	H	16568	15580	-0.305	-0.294	-0.613	-0.695	-0.263	0.0595727	31.4	24.4	28.8	15.4	55.8	44.2	39.8	0.125	-0.303	-0.125	0.303									Pseudoplatystoma_magdaleniatum_NC_026526_1	0.990434	0.059633	Pseudoplatystoma_magdaleniatum_NC_026526_1	3.61666	2.73781	1.97558	1.47815	2.00786	2.5417	5.5776	3.6816	4.97928	4.26341	5.06093	7.75232	0.999153	0.990434
NC_026846.1	Pseudoplatystoma corruscans	Pseudoplatystoma_corruscans_NC_026846_1	Actinopteri	Siluriformes	Pimelodidae	Pseudoplatystoma	Chordata	F	H	16123	15126	-0.306	-0.297	-0.615	-0.686	-0.351	0.00527197	31.6	24.7	28.5	15.2	56.3	43.7	39.9	0.122	-0.304	-0.122	0.304									Pseudoplatystoma_corruscans_NC_026846_1	0.982885	0.0618371	Pseudoplatystoma_corruscans_NC_026846_1	3.61644	2.73765	1.96611	1.48625	1.96498	2.53576	5.55051	3.67939	4.95144	4.23846	5.04322	7.69844	0.994866	0.982885
NC_033859.1	Pseudoplatystoma reticulatum	Pseudoplatystoma_reticulatum_NC_033859_1	Actinopteri	Siluriformes	Pimelodidae	Pseudoplatystoma	Chordata	F	H	16576	14439	-0.29	-0.28	-0.568	-0.648	-0.403	0.0732987	31.4	24.6	28.5	15.4	56	43.9	40	0.122	-0.297	-0.122	0.297									Pseudoplatystoma_reticulatum_NC_033859_1	0.980447	0.128921	Pseudoplatystoma_reticulatum_NC_033859_1	3.58963	2.73765	1.96611	1.48621		2.53036	5.52169	3.67955	4.95144	4.23808	5.04271	7.6985	0.991971	0.980447
NC_060300.1	Sorubim lima	Sorubim_lima_NC_060300_1	Actinopteri	Siluriformes	Pimelodidae	Sorubim	Chordata	F	H	16539	15571	-0.305	-0.296	-0.663	-0.752	-0.375	0.00429288	32.1	24.9	28	15	57	43	39.9	0.128	-0.303	-0.128	0.303									Sorubim_lima_NC_060300_1	0.990449	0.0585283	Sorubim_lima_NC_060300_1	3.61606	2.7379	1.98504	1.47021	1.98095	2.56819	5.53897	3.68165	4.93753	4.23423	5.08171	7.6774	0.994412	0.990449
NC_026211.1	Sorubim cuspicaudus	Sorubim_cuspicaudus_NC_026211_1	Actinopteri	Siluriformes	Pimelodidae	Sorubim	Chordata	F	H	16544	15565	-0.295	-0.286	-0.661	-0.752	-0.278	0.0591151	32.4	25.4	27.3	14.9	57.8	42.2	40.3	0.121	-0.294	-0.121	0.294									Sorubim_cuspicaudus_NC_026211_1	0.98548	0.0591755	Sorubim_cuspicaudus_NC_026211_1	3.60263	2.73056	1.97557	1.48619	1.97739	2.5736	5.56189	3.6816	4.93753	4.23971	5.09294	7.6989	0.991594	0.98548
NC_029714.1	Plotosus lineatus	Plotosus_lineatus_NC_029714_1	Actinopteri	Siluriformes	Plotosidae	Plotosus	Chordata	F	H	16480	15530	-0.288	-0.28	-0.557	-0.615	-0.29	0.0035801	31.8	24.7	27.8	15.7	56.5	43.5	40.4	0.126	-0.278	-0.126	0.278									Plotosus_lineatus_NC_029714_1	0.989676	0.0576456	Plotosus_lineatus_NC_029714_1	3.89788	2.81051	2.05387	1.54636	2.26644	2.90825	5.56438	3.42917	5.13208	4.31914	4.10218	7.87387	0.996482	0.989676
NC_026845.1	Lophiosilurus alexandri	Lophiosilurus_alexandri_NC_026845_1	Actinopteri	Siluriformes	Pseudopimelodidae	Lophiosilurus	Chordata	F	H	16445	15571	-0.299	-0.291	-0.654	-0.733	-0.158	0.00577683	31.8	25.4	27.6	15.2	57.2	42.8	40.6	0.113	-0.289	-0.113	0.289									Lophiosilurus_alexandri_NC_026845_1	0.978098	0.0531469	Lophiosilurus_alexandri_NC_026845_1	3.63674	2.84736	1.97575	1.42894	1.97974	2.61346	5.46026	3.6355	4.96527	4.24447	5.03133	7.72467	0.990662	0.978098
NC_015837.1	Pareutropius debauwi	Pareutropius_debauwi_NC_015837_1	Actinopteri	Siluriformes	Schilbidae	Pareutropius	Chordata	F	H	16521	15568	-0.307	-0.299	-0.664	-0.729	-0.241	0.00345015	30.4	24.9	29.1	15.6	55.3	44.7	40.5	0.098	-0.302	-0.098	0.302									Pareutropius_debauwi_NC_015837_1	0.98755	0.0576842	Pareutropius_debauwi_NC_015837_1	3.68124	2.87894	1.99491	1.57469	2.09747	2.56883	5.49051	3.44982	5.08084	4.29553	5.02258	7.63825	0.978555	0.98755
NC_035419.1	Kryptopterus vitreolus	Kryptopterus_vitreolus_NC_035419_1	Actinopteri	Siluriformes	Siluridae	Kryptopterus	Chordata	F	H	16662	15570	-0.294	-0.287	-0.666	-0.743	-0.161	0.00390109	30.5	26.3	27.8	15.4	56.8	43.2	41.7	0.074	-0.288	-0.074	0.288									Kryptopterus_vitreolus_NC_035419_1	0.981745	0.0655384	Kryptopterus_vitreolus_NC_035419_1	3.66418	2.8289	1.99475	1.44178	2.11773	2.59772	5.47769	3.52325	4.99448	4.26634	5.17869	7.75382	0.990574	0.981745
NC_034999.1	Kryptopterus bicirrhis	Kryptopterus_bicirrhis_NC_034999_1	Actinopteri	Siluriformes	Siluridae	Kryptopterus	Chordata	F	H	16662	15570	-0.294	-0.286	-0.666	-0.743	-0.161	0.00390109	30.5	26.3	27.8	15.4	56.8	43.2	41.7	0.074	-0.288	-0.074	0.288									Kryptopterus_bicirrhis_NC_034999_1	0.981745	0.0655384	Kryptopterus_bicirrhis_NC_034999_1	3.66418	2.8289	1.99475	1.44178	2.11773	2.59772	5.47769	3.52325	4.99448	4.26634	5.17869	7.75382	0.990574	0.981745
NC_036233.1	Ompok bimaculatus	Ompok_bimaculatus_NC_036233_1	Actinopteri	Siluriformes	Siluridae	Ompok	Chordata	F	H	16482	15549	-0.318	-0.309	-0.743	-0.831	-0.353	0.00418638	31.7	25.1	28.3	14.9	56.8	43.2	40	0.115	-0.31	-0.115	0.31									Ompok_bimaculatus_NC_036233_1	0.981036	0.0566072	Ompok_bimaculatus_NC_036233_1	3.69637	2.79969	2.02377	1.4094	2.06246	2.55164	5.58209	3.45418	4.96545	4.3337	5.1585	7.80546	0.98899	0.981036
NC_042212.1	Ompok pabda	Ompok_pabda_NC_042212_1	Actinopteri	Siluriformes	Siluridae	Ompok	Chordata	F	H	16512	15575	-0.297	-0.287	-0.626	-0.698	-0.172	0.00308866	30.2	24.9	29.1	15.8	55.1	44.9	40.7	0.095	-0.295	-0.095	0.295									Ompok_pabda_NC_042212_1	0.986476	0.0567466	Ompok_pabda_NC_042212_1	3.72245	2.79968	2.01381	1.43476	2.21256	2.53526	5.56498	3.50281	4.96535	4.31748	5.11666	7.63823	0.993695	0.986476
NC_051505.1	Pterocryptis anomala	Pterocryptis_anomala_NC_051505_1	Actinopteri	Siluriformes	Siluridae	Pterocryptis	Chordata	F	H	16584	15561	-0.323	-0.317	-0.722	-0.791	-0.241	0.00379884	31.1	24.9	29	15	56	44	39.9	0.111	-0.319	-0.111	0.319									Pterocryptis_anomala_NC_051505_1	0.989816	0.061686	Pterocryptis_anomala_NC_051505_1	3.69896	2.82843	2.01372	1.42542	2.13793	2.5568	5.55205	3.49152	4.9937	4.29784	5.14879	7.62519	0.997962	0.989816
NC_027107.1	Pterocryptis cochinchinensis	Pterocryptis_cochinchinensis_NC_027107_1	Actinopteri	Siluriformes	Siluridae	Pterocryptis	Chordata	F	H	16501	15549	-0.321	-0.313	-0.735	-0.804	-0.312	0.00418156	31.3	25.3	28.5	14.9	56.6	43.4	40.2	0.106	-0.312	-0.106	0.312									Pterocryptis_cochinchinensis_NC_027107_1	0.991835	0.0576935	Pterocryptis_cochinchinensis_NC_027107_1	3.72669	2.82843	2.0041	1.42527	2.13563	2.58274	5.5801	3.518	4.97966	4.31976	5.19116	7.81161	1.0001	0.991835
NC_014261.1	Silurus glanis	Silurus_glanis_NC_014261_1	Actinopteri	Siluriformes	Siluridae	Silurus	Chordata	F	H	16526	15574	-0.288	-0.28	-0.583	-0.652	-0.172	0.0039332	30.2	24.9	28.8	16.2	55.1	45	41.1	0.096	-0.282	-0.096	0.282									Silurus_glanis_NC_014261_1	0.980341	0.0576062	Silurus_glanis_NC_014261_1	3.6635	2.841	2.0326	1.41643	2.10602	2.54903	5.49292	3.62022	5.02431	4.31023	5.08669	7.7324	0.990431	0.980341
NC_014866.1	Silurus meridionalis	Silurus_meridionalis_NC_014866_1	Actinopteri	Siluriformes	Siluridae	Silurus	Chordata	F	H	16527	15574	-0.289	-0.281	-0.604	-0.668	-0.077	0.00375144	30.3	25	28.7	16	55.3	44.7	41	0.095	-0.284	-0.095	0.284									Silurus_meridionalis_NC_014866_1	0.969162	0.0576632	Silurus_meridionalis_NC_014866_1	3.64356	2.7997	2.02307	1.40853	2.04725	2.54627	5.50876	3.49571	4.97965	4.26418	5.13151	7.75382	0.979059	0.969162
NC_015806.1	Silurus asotus	Silurus_asotus_NC_015806_1	Actinopteri	Siluriformes	Siluridae	Silurus	Chordata	F	H	16521	15568	-0.287	-0.279	-0.61	-0.675	-0.172	0.00381333	30.5	25.4	28.3	15.8	55.9	44.1	41.2	0.091	-0.282	-0.091	0.282									Silurus_asotus_NC_015806_1	0.972308	0.0576842	Silurus_asotus_NC_015806_1	3.63708	2.80679	2.02307	1.4085	2.09955	2.56841	5.50839	3.54507	4.96556	4.29215	5.13166	7.68919	0.982224	0.972308
NC_056098.1	Silurus grahami	Silurus_grahami_NC_056098_1	Actinopteri	Siluriformes	Siluridae	Silurus	Chordata	F	H	16518	15514	-0.282	-0.274	-0.594	-0.661	0	0.0069621	30.1	25.1	28.5	16.2	55.2	44.7	41.3	0.09	-0.275	-0.09	0.275									Silurus_grahami_NC_056098_1	0.976885	0.0607822	Silurus_grahami_NC_056098_1	3.65006	2.80691	2.04217	1.43276	2.08868	2.57388	5.55725	3.53283	4.97965	4.28612	5.14404	7.76632	0.986919	0.976885
NC_015650.1	Silurus lanzhouensis	Silurus_lanzhouensis_NC_015650_1	Actinopteri	Siluriformes	Siluridae	Silurus	Chordata	F	H	16524	15568	-0.287	-0.278	-0.569	-0.637	-0.077	0.00393367	30.1	25.1	28.7	16.1	55.2	44.8	41.2	0.09	-0.282	-0.09	0.282									Silurus_lanzhouensis_NC_015650_1	0.984559	0.0578552	Silurus_lanzhouensis_NC_015650_1	3.66308	2.89443	2.0421	1.40853	2.08663	2.57961	5.53869	3.52059	5.00796	4.27014	5.1537	7.8187	0.994867	0.984559
NC_022723.1	Silurus soldatovi	Silurus_soldatovi_NC_022723_1	Actinopteri	Siluriformes	Siluridae	Silurus	Chordata	F	H	16527	15572	-0.285	-0.276	-0.577	-0.655	-0.133	0.00387245	30.4	25.5	28.2	15.9	55.9	44.1	41.4	0.089	-0.28	-0.089	0.28									Silurus_soldatovi_NC_022723_1	0.971435	0.0577842	Silurus_soldatovi_NC_022723_1	3.63717	2.7997	2.02307	1.40061	2.08617	2.53536	5.51706	3.53284	4.96556	4.2819	5.12194	7.75374	0.981304	0.971435
NC_028175.1	Silurus microdorsalis	Silurus_microdorsalis_NC_028175_1	Actinopteri	Siluriformes	Siluridae	Silurus	Chordata	F	H	16524	15568	-0.287	-0.279	-0.621	-0.691	-0.154	0.00393367	30.3	25.8	28.2	15.8	56.1	44	41.6	0.079	-0.282	-0.079	0.282									Silurus_microdorsalis_NC_028175_1	0.971268	0.0578552	Silurus_microdorsalis_NC_028175_1	3.6437	2.83358	1.9945	1.44051	2.01173	2.54261	5.5181	3.5579	4.99392	4.30669	5.14413	7.6944	0.981382	0.971268
NC_021606.1	Bagarius yarrelli	Bagarius_yarrelli_NC_021606_1	Actinopteri	Siluriformes	Sisoridae	Bagarius	Chordata	F	H	16503	15545	-0.261	-0.253	-0.508	-0.576	-0.368	0.00436284	30.6	26.2	27.1	16	56.8	43.1	42.2	0.078	-0.257	-0.078	0.257									Bagarius_yarrelli_NC_021606_1	0.982102	0.0580501	Bagarius_yarrelli_NC_021606_1	3.60477	2.87204	1.97315	1.41739	2.09789	2.65749	5.63682	3.64777	5.03634	4.2773	5.24079	7.70392	0.99327	0.982102
NC_028516.1	Creteuchiloglanis gongshanensis	Creteuchiloglanis_gongshanensis_NC_028516_1	Actinopteri	Siluriformes	Sisoridae	Creteuchiloglanis	Chordata	F	H	16586	15602	-0.295	-0.289	-0.552	-0.622	-0.389	0.00548655	30.7	24.1	29.2	16	54.8	45.2	40.1	0.121	-0.291	-0.121	0.291									Creteuchiloglanis_gongshanensis_NC_028516_1	1.02979	0.0593271	Creteuchiloglanis_gongshanensis_NC_028516_1	3.78287	2.85477	2.02706	1.47739	2.47482	3.331	5.88857	3.34811	5.33664	4.54358	5.26551	8.68995	1.04125	1.02979
NC_045213.1	Creteuchiloglanis kamengensis	Creteuchiloglanis_kamengensis_NC_045213_1	Actinopteri	Siluriformes	Sisoridae	Creteuchiloglanis	Chordata	F	H	16589	15610	-0.298	-0.292	-0.574	-0.649	-0.429	0.00518416	31.1	24.4	28.8	15.7	55.5	44.5	40.1	0.119	-0.295	-0.119	0.295									Creteuchiloglanis_kamengensis_NC_045213_1	1.03452	0.059015	Creteuchiloglanis_kamengensis_NC_045213_1	3.80861	2.83604	2.02706	1.48455	2.50655	3.35393	5.89326	3.33557	5.33664	4.5481	5.25672	8.72844	1.04614	1.03452
NC_028509.1	Creteuchiloglanis macropterus	Creteuchiloglanis_macropterus_NC_028509_1	Actinopteri	Siluriformes	Sisoridae	Creteuchiloglanis	Chordata	F	H	16592	15602	-0.296	-0.29	-0.566	-0.639	-0.405	0.00548457	30.7	24.2	29.2	16	54.9	45.2	40.2	0.119	-0.292	-0.119	0.292									Creteuchiloglanis_macropterus_NC_028509_1	1.02961	0.0596673	Creteuchiloglanis_macropterus_NC_028509_1	3.7765	2.86105	2.02706	1.47739	2.46221	3.331	5.89295	3.36033	5.33664	4.54011	5.26561	8.67928	1.04107	1.02961
NC_021598.1	Euchiloglanis kishinouyei	Euchiloglanis_kishinouyei_NC_021598_1	Actinopteri	Siluriformes	Sisoridae	Euchiloglanis	Chordata	F	H	16561	15589	-0.287	-0.282	-0.533	-0.628	-0.026	0.00458909	31.4	25.1	27.9	15.7	56.5	43.6	40.8	0.111	-0.28	-0.111	0.28									Euchiloglanis_kishinouyei_NC_021598_1	1.04287	0.0586921	Euchiloglanis_kishinouyei_NC_021598_1	3.72144	2.90936	2.06607	1.5782	2.36484	3.22108	5.89662	3.71839	5.1303	4.46164	5.20406	8.49152	1.0537	1.04287
NC_042210.1	Euchiloglanis davidi	Euchiloglanis_davidi_NC_042210_1	Actinopteri	Siluriformes	Sisoridae	Euchiloglanis	Chordata	F	H	16569	15607	-0.295	-0.288	-0.606	-0.69	-0.143	0.00428511	31.3	25.1	28.1	15.5	56.4	43.6	40.6	0.11	-0.288	-0.11	0.288									Euchiloglanis_davidi_NC_042210_1	1.03659	0.0580602	Euchiloglanis_davidi_NC_042210_1	3.80224	2.8631	2.04652	1.50328	2.48776	3.35022	5.98944	3.71839	5.39299	4.54339	5.20406	8.75758	1.04878	1.03659
NC_021601.1	Exostoma labiatum	Exostoma_labiatum_NC_021601_1	Actinopteri	Siluriformes	Sisoridae	Exostoma	Chordata	F	H	16542	15570	-0.334	-0.327	-0.665	-0.747	-0.487	0.00435256	32.5	24.3	28.7	14.5	56.8	43.2	38.8	0.144	-0.328	-0.144	0.328									Exostoma_labiatum_NC_021601_1	1.00811	0.0587595	Exostoma_labiatum_NC_021601_1	3.83134	2.85086	2.0619	1.51225	2.16978	2.7136	5.60623	3.5783	5.03809	4.32981	5.17475	8.1646	1.02077	1.00811
NC_056351.1	Exostoma gaoligongense	Exostoma_gaoligongense_NC_056351_1	Actinopteri	Siluriformes	Sisoridae	Exostoma	Chordata	F	H	16529	15567	-0.334	-0.328	-0.659	-0.742	-0.514	0.00417448	32.4	24.3	28.7	14.6	56.7	43.3	38.9	0.144	-0.328	-0.144	0.328									Exostoma_gaoligongense_NC_056351_1	1.00597	0.0582007	Exostoma_gaoligongense_NC_056351_1	3.80514	2.8437	2.05229	1.50451	2.17101	2.7136	5.6105	3.5783	5.03809	4.32938	5.17448	7.77319	1.01859	1.00597
NC_021596.1	Gagata dolichonema	Gagata_dolichonema_NC_021596_1	Actinopteri	Siluriformes	Sisoridae	Gagata	Chordata	F	H	16538	15572	-0.288	-0.279	-0.633	-0.718	-0.412	0.00471641	31.2	25.9	27.5	15.4	57.1	42.9	41.3	0.092	-0.283	-0.092	0.283									Gagata_dolichonema_NC_021596_1	0.977385	0.0584109	Gagata_dolichonema_NC_021596_1	3.58377	2.80692	2.00261	1.4884	2.04394	2.65537	5.60419	3.61764	5.02167	4.3246	5.13507	7.70167	0.98944	0.977385
NC_021600.1	Glaridoglanis andersonii	Glaridoglanis_andersonii_NC_021600_1	Actinopteri	Siluriformes	Sisoridae	Glaridoglanis	Chordata	F	H	16532	15565	-0.303	-0.295	-0.658	-0.733	0	0.00441568	31.2	24.7	28.5	15.5	55.9	44	40.2	0.116	-0.295	-0.116	0.295									Glaridoglanis_andersonii_NC_021600_1	0.965606	0.0584926	Glaridoglanis_andersonii_NC_021600_1	3.58977	2.79257	1.97313	1.43292	1.9934	2.58383	5.50677	3.44388	4.97987	4.22421	5.04113	7.63604	0.977788	0.965606
NC_021597.1	Glyptosternon maculatum	Glyptosternon_maculatum_NC_021597_1	Actinopteri	Siluriformes	Sisoridae	Glyptosternon	Chordata	F	H	16539	15570	-0.277	-0.268	-0.633	-0.706	-0.355	0.00447427	31.5	26.7	26.6	15.2	58.2	41.8	41.9	0.084	-0.27	-0.084	0.27									Glyptosternon_maculatum_NC_021597_1	0.974095	0.0585888	Glyptosternon_maculatum_NC_021597_1	3.64489	2.81336	1.97559	1.44987	1.99998	2.59668	5.50447	3.50435	4.99373	4.21729	5.0554	7.60244	0.986264	0.974095
NC_045214.1	Glyptothorax annandalei	Glyptothorax_annandalei_NC_045214_1	Actinopteri	Siluriformes	Sisoridae	Glyptothorax	Chordata	F	H	16541	15566	-0.289	-0.281	-0.637	-0.709	-0.436	0.00501783	31.2	25.7	27.7	15.4	56.9	43.1	41.1	0.098	-0.284	-0.098	0.284									Glyptothorax_annandalei_NC_045214_1	0.974784	0.0589444	Glyptothorax_annandalei_NC_045214_1	3.56414	2.814	1.98323	1.46517	2.03745	2.65536	5.57772	3.65441	5.00786	4.33649	5.12996	7.71255	0.986771	0.974784
NC_039702.1	Glyptothorax laosensis	Glyptothorax_laosensis_NC_039702_1	Actinopteri	Siluriformes	Sisoridae	Glyptothorax	Chordata	F	H	16539	15577	-0.291	-0.282	-0.667	-0.746	-0.394	0.00435335	31.3	25.9	27.5	15.3	57.2	42.8	41.2	0.095	-0.286	-0.095	0.286									Glyptothorax_laosensis_NC_039702_1	0.97375	0.0581655	Glyptothorax_laosensis_NC_039702_1	3.57061	2.80692	1.98323	1.46517	2.04398	2.65536	5.57772	3.66654	5.02158	4.3295	5.13275	7.70167	0.985706	0.97375
NC_021608.1	Glyptothorax trilineatus	Glyptothorax_trilineatus_NC_021608_1	Actinopteri	Siluriformes	Sisoridae	Glyptothorax	Chordata	F	H	16539	15574	-0.286	-0.278	-0.637	-0.711	-0.371	0.0045952	31.3	25.8	27.5	15.4	57.1	42.9	41.2	0.095	-0.282	-0.095	0.282									Glyptothorax_trilineatus_NC_021608_1	0.974785	0.0583469	Glyptothorax_trilineatus_NC_021608_1	3.56414	2.814	1.98323	1.47291	2.03745	2.66637	5.58645	3.65441	5.00786	4.32604	5.12919	7.71253	0.986772	0.974785
NC_039561.1	Glyptothorax macromaculatus	Glyptothorax_macromaculatus_NC_039561_1	Actinopteri	Siluriformes	Sisoridae	Glyptothorax	Chordata	F	H	16535	15560	-0.271	-0.259	-0.524	-0.617	-0.3	0.00532204	31.4	26.1	27	15.6	57.5	42.6	41.7	0.093	-0.268	-0.093	0.268									Glyptothorax_macromaculatus_NC_039561_1	0.97633	0.0589658	Glyptothorax_macromaculatus_NC_039561_1	3.5641	2.80692	1.99297	1.44958	2.07711	2.66667	5.61764	3.64868	5.00786	4.32193	5.15568	7.71498	0.987867	0.97633
NC_034921.1	Glyptothorax cavia	Glyptothorax_cavia_NC_034921_1	Actinopteri	Siluriformes	Sisoridae	Glyptothorax	Chordata	F	H	16529	15575	-0.288	-0.277	-0.598	-0.683	-0.438	0.00417448	31.2	25.9	27.6	15.3	57.1	42.9	41.2	0.093	-0.286	-0.093	0.286									Glyptothorax_cavia_NC_034921_1	0.973584	0.0577167	Glyptothorax_cavia_NC_034921_1	3.57754	2.81408	1.98323	1.46517	2.03779	2.65548	5.58514	3.59279	5.00786	4.3013	5.17163	7.67892	0.985165	0.973584
NC_039894.1	Glyptothorax granosus	Glyptothorax_granosus_NC_039894_1	Actinopteri	Siluriformes	Sisoridae	Glyptothorax	Chordata	F	H	16540	15579	-0.285	-0.277	-0.627	-0.71	-0.394	0.00441354	31.1	25.9	27.5	15.5	57	43	41.4	0.092	-0.28	-0.092	0.28									Glyptothorax_granosus_NC_039894_1	0.974788	0.0581016	Glyptothorax_granosus_NC_039894_1	3.57082	2.814	1.98323	1.46517	2.05039	2.64987	5.59553	3.64238	5.00786	4.32601	5.13232	7.70167	0.986773	0.974788
NC_029709.1	Glyptothorax zanaensis	Glyptothorax_zanaensis_NC_029709_1	Actinopteri	Siluriformes	Sisoridae	Glyptothorax	Chordata	F	H	16537	15572	-0.287	-0.278	-0.619	-0.704	-0.412	0.00465622	31.2	26	27.5	15.4	57.2	42.9	41.4	0.091	-0.282	-0.091	0.282									Glyptothorax_zanaensis_NC_029709_1	0.977916	0.058354	Glyptothorax_zanaensis_NC_029709_1	3.58377	2.81401	1.98323	1.4884	2.04424	2.66086	5.60419	3.61764	5.00786	4.33154	5.13234	7.71248	0.989984	0.977916
NC_039895.1	Glyptothorax lanceatus	Glyptothorax_lanceatus_NC_039895_1	Actinopteri	Siluriformes	Sisoridae	Glyptothorax	Chordata	F	H	16541	15579	-0.285	-0.276	-0.63	-0.713	-0.394	0.00441328	31.1	26	27.4	15.5	57.1	42.9	41.5	0.091	-0.279	-0.091	0.279									Glyptothorax_lanceatus_NC_039895_1	0.974269	0.0581585	Glyptothorax_lanceatus_NC_039895_1	3.57082	2.814	1.98323	1.46517	2.04394	2.64987	5.59553	3.64238	5.00786	4.32601	5.13232	7.70167	0.986239	0.974269
NC_039896.1	Glyptothorax longinema	Glyptothorax_longinema_NC_039896_1	Actinopteri	Siluriformes	Sisoridae	Glyptothorax	Chordata	F	H	16537	15576	-0.286	-0.278	-0.618	-0.7	-0.375	0.00441434	31.1	25.9	27.5	15.5	57	43	41.4	0.091	-0.281	-0.091	0.281									Glyptothorax_longinema_NC_039896_1	0.976345	0.0581121	Glyptothorax_longinema_NC_039896_1	3.58377	2.80692	1.99292	1.48063	2.04394	2.65537	5.60419	3.61764	5.00786	4.32807	5.13234	7.70167	0.988368	0.976345
NC_024672.1	Glyptothorax sinensis	Glyptothorax_sinensis_NC_024672_1	Actinopteri	Siluriformes	Sisoridae	Glyptothorax	Chordata	F	H	16531	15579	-0.264	-0.253	-0.565	-0.66	-0.394	0.00411348	31.6	26.7	26.3	15.4	58.3	41.7	42.1	0.085	-0.263	-0.085	0.263									Glyptothorax_sinensis_NC_024672_1	0.978389	0.0575888	Glyptothorax_sinensis_NC_024672_1	3.59046	2.80692	1.97346	1.43387	2.06369	2.62771	5.64716	3.69576	5.02158	4.34282	5.16206	7.66834	0.987014	0.978389
NC_018769.1	Glyptothorax fokiensis fokiensis	Glyptothorax_fokiensis_fokiensis_NC_018769_1	Actinopteri	Siluriformes	Sisoridae	Glyptothorax	Chordata	F	H	16530	15576	-0.26	-0.25	-0.539	-0.623	-0.444	0.00417423	31.6	26.8	26.2	15.4	58.4	41.6	42.2	0.083	-0.259	-0.083	0.259									Glyptothorax_fokiensis_fokiensis_NC_018769_1	0.977849	0.0577132	Glyptothorax_fokiensis_fokiensis_NC_018769_1	3.56427	2.79985	1.96387	1.51361	2.06369	2.62767	5.657	3.63371	5.00786	4.3359	5.17163	7.64615	0.985343	0.977849
NC_021607.1	Oreoglanis macropterus	Oreoglanis_macropterus_NC_021607_1	Actinopteri	Siluriformes	Sisoridae	Oreoglanis	Chordata	F	H	16568	15591	-0.305	-0.3	-0.587	-0.655	-0.429	0.00464751	31.1	24.2	29.1	15.7	55.3	44.8	39.9	0.126	-0.3	-0.126	0.3									Oreoglanis_macropterus_NC_021607_1	1.05022	0.0589691	Oreoglanis_macropterus_NC_021607_1	3.84289	2.87097	2.12481	1.45311	2.46679	3.44297	5.96596	3.35877	5.42467	4.52723	5.29742	8.90651	1.06227	1.05022
NC_028511.1	Oreoglanis immaculatus	Oreoglanis_immaculatus_NC_028511_1	Actinopteri	Siluriformes	Sisoridae	Oreoglanis	Chordata	F	H	16576	15605	-0.287	-0.28	-0.546	-0.617	-0.189	0.00482625	30.9	24.8	28.4	15.9	55.7	44.3	40.7	0.109	-0.281	-0.109	0.281									Oreoglanis_immaculatus_NC_028511_1	1.03618	0.0585787	Oreoglanis_immaculatus_NC_028511_1	3.78926	2.87445	2.06599	1.46924	2.47199	3.35022	5.93925	3.43477	5.08239	4.53086	5.29281	8.92521	1.04784	1.03618
NC_028512.1	Oreoglanis jingdongensis	Oreoglanis_jingdongensis_NC_028512_1	Actinopteri	Siluriformes	Sisoridae	Oreoglanis	Chordata	F	H	16569	15590	-0.276	-0.268	-0.477	-0.539	-0.368	0.00531112	30.5	24.6	28.5	16.3	55.1	44.8	40.9	0.107	-0.271	-0.107	0.271									Oreoglanis_jingdongensis_NC_028512_1	1.0355	0.0590862	Oreoglanis_jingdongensis_NC_028512_1	3.82289	2.84891	2.11509	1.46924	2.47199	3.30006	5.96295	3.4007	5.43456	4.53086	5.29281	8.92521	1.0471	1.0355
NC_021603.1	Pareuchiloglanis gracilicaudata	Pareuchiloglanis_gracilicaudata_NC_021603_1	Actinopteri	Siluriformes	Sisoridae	Pareuchiloglanis	Chordata	F	H	16588	15600	-0.298	-0.292	-0.574	-0.664	-0.351	0.00512419	30.8	24.1	29.2	15.9	54.9	45.1	40	0.122	-0.294	-0.122	0.294									Pareuchiloglanis_gracilicaudata_NC_021603_1	1.03713	0.0595611	Pareuchiloglanis_gracilicaudata_NC_021603_1	3.82152	2.84237	2.05655	1.49924	2.51052	3.3194	5.89153	3.36012	5.3504	4.54594	5.24957	8.67908	1.0488	1.03713
NC_028513.1	Pareuchiloglanis anteanalis	Pareuchiloglanis_anteanalis_NC_028513_1	Actinopteri	Siluriformes	Sisoridae	Pareuchiloglanis	Chordata	F	H	16554	15573	-0.299	-0.294	-0.576	-0.67	-0.05	0.00519512	31.6	25	28	15.3	56.6	43.3	40.3	0.117	-0.292	-0.117	0.292									Pareuchiloglanis_anteanalis_NC_028513_1	1.02691	0.0592606	Pareuchiloglanis_anteanalis_NC_028513_1	3.72144	2.85922	2.05634	1.58338	2.37735	3.20978	5.80816	3.43163	5.28096	4.46164	5.19874	8.51238	1.03753	1.02691
NC_024434.1	Pareuchiloglanis sinensis	Pareuchiloglanis_sinensis_NC_024434_1	Actinopteri	Siluriformes	Sisoridae	Pareuchiloglanis	Chordata	F	H	16593	15602	-0.295	-0.29	-0.563	-0.635	-0.429	0.00512264	30.6	24.2	29.2	16	54.8	45.2	40.2	0.117	-0.291	-0.117	0.291									Pareuchiloglanis_sinensis_NC_024434_1	1.02961	0.059724	Pareuchiloglanis_sinensis_NC_024434_1	3.77012	2.85485	2.02706	1.48513	2.46221	3.331	5.89295	3.36033	5.33664	4.54356	5.26287	8.67928	1.04107	1.02961
NC_028514.1	Pareuchiloglanis longicauda	Pareuchiloglanis_longicauda_NC_028514_1	Actinopteri	Siluriformes	Sisoridae	Pareuchiloglanis	Chordata	F	H	16535	15556	-0.295	-0.289	-0.582	-0.66	-0.243	0.00483822	31	24.7	28.6	15.7	55.7	44.3	40.4	0.112	-0.29	-0.112	0.29									Pareuchiloglanis_longicauda_NC_028514_1	1.03624	0.0592077	Pareuchiloglanis_longicauda_NC_028514_1	3.80224	2.8495	2.04652	1.50328	2.46221	3.36135	5.65744	3.3513	5.33664	4.54011	5.26561	8.67928	1.04799	1.03624
NC_028515.1	Pareuchiloglanis macrotrema	Pareuchiloglanis_macrotrema_NC_028515_1	Actinopteri	Siluriformes	Sisoridae	Pareuchiloglanis	Chordata	F	H	16570	15598	-0.296	-0.289	-0.601	-0.683	-0.176	0.00488835	31.2	25	28.2	15.5	56.2	43.7	40.5	0.11	-0.29	-0.11	0.29									Pareuchiloglanis_macrotrema_NC_028515_1	1.03347	0.0586602	Pareuchiloglanis_macrotrema_NC_028515_1	3.80224	2.85575	2.04652	1.50328	2.48776	3.35022	5.97203	3.33912	5.37888	4.54686	5.2459	8.75758	1.04553	1.03347
NC_059805.1	Pareuchiloglanis sichuanensis	Pareuchiloglanis_sichuanensis_NC_059805_1	Actinopteri	Siluriformes	Sisoridae	Pareuchiloglanis	Chordata	F	H	16774	15549	-0.293	-0.286	-0.583	-0.663	-0.163	0.0195541	31.7	25.5	27.5	15.3	57.2	42.8	40.8	0.109	-0.284	-0.109	0.284									Pareuchiloglanis_sichuanensis_NC_059805_1	1.02504	0.0730297	Pareuchiloglanis_sichuanensis_NC_059805_1	3.72787	2.85922	2.06605	1.55467	2.39632	3.18505	5.78974	3.40366	5.29486	4.44916	5.18244	8.48097	1.0355	1.02504
NC_021605.1	Pseudecheneis sulcata	Pseudecheneis_sulcata_NC_021605_1	Actinopteri	Siluriformes	Sisoridae	Pseudecheneis	Chordata	F	H	16474	15576	-0.288	-0.28	-0.698	-0.785	-0.333	0.00461333	32.3	26.3	26.6	14.8	58.6	41.4	41.1	0.101	-0.284	-0.101	0.284									Pseudecheneis_sulcata_NC_021605_1	0.965537	0.0545101	Pseudecheneis_sulcata_NC_021605_1	3.6377	2.79257	1.98319	1.40928	2.06094	2.61632	5.56723	3.48353	4.97917	4.24304	5.05889	7.61275	0.973431	0.965537
NC_021604.1	Pseudexostoma yunnanense	Pseudexostoma_yunnanense_NC_021604_1	Actinopteri	Siluriformes	Sisoridae	Pseudexostoma	Chordata	F	H	16598	15624	-0.3	-0.295	-0.585	-0.65	-0.351	0.0050006	30.6	24	29.4	16	54.6	45.4	40	0.122	-0.294	-0.122	0.294									Pseudexostoma_yunnanense_NC_021604_1	1.03643	0.0586818	Pseudexostoma_yunnanense_NC_021604_1	3.75731	2.85708	2.0326	1.4884	2.5072	3.36942	5.91108	3.36186	5.3504	4.5448	5.23113	8.71051	1.04847	1.03643
NC_009854.1	Spicara maena	Spicara_maena_NC_009854_1	Actinopteri	Spariformes	Centracanthidae	Spicara	Chordata	F	H	16638	15603	-0.244	-0.241	-0.587	-0.632	0.111	0.00444765	27.3	27.8	27.7	17.2	55.1	44.9	45	-0.008	-0.235	0.008	0.235									Spicara_maena_NC_009854_1	1.0116	0.062207	Spicara_maena_NC_009854_1	3.60134	2.65292	1.97877	1.58137	2.1592	2.63666	5.00137	3.19229	4.79798	4.4412	4.28176	8.31688	1.01403	1.0116
NC_009855.1	Lethrinus obsoletus	Lethrinus_obsoletus_NC_009855_1	Actinopteri	Spariformes	Lethrinidae	Lethrinus	Chordata	F	H	16779	15637	-0.286	-0.285	-0.592	-0.652	-0.341	0.0102509	26.8	25.2	30.7	17.3	52	48	42.5	0.029	-0.281	-0.029	0.281									Lethrinus_obsoletus_NC_009855_1	0.96535	0.0680613	Lethrinus_obsoletus_NC_009855_1	3.19512	2.64808	2.04056	1.46075	2.02131	2.62345	4.46146	3.25671	4.9754	4.31228	4.21409	7.87559	0.967257	0.96535
NC_030353.1	Lethrinus laticaudis	Lethrinus_laticaudis_NC_030353_1	Actinopteri	Spariformes	Lethrinidae	Lethrinus	Chordata	F	H	16758	15713	-0.283	-0.282	-0.606	-0.67	-0.311	0.00602697	27	25.6	30.3	17.1	52.6	47.4	42.7	0.026	-0.279	-0.026	0.279									Lethrinus_laticaudis_NC_030353_1	0.970942	0.0623583	Lethrinus_laticaudis_NC_030353_1	3.20406	2.66222	2.07902	1.46108	2.04698	2.58778	4.47402	3.21957	4.96169	4.33024	4.21979	7.88626	0.973273	0.970942
NC_010957.1	Monotaxis grandoculis	Monotaxis_grandoculis_NC_010957_1	Actinopteri	Spariformes	Lethrinidae	Monotaxis	Chordata	F	H	16174	15611	-0.297	-0.293	-0.567	-0.626	-0.314	0.00370966	27.1	24.2	31.5	17.2	51.3	48.7	41.4	0.057	-0.293	-0.057	0.293									Monotaxis_grandoculis_NC_010957_1	0.970476	0.034809	Monotaxis_grandoculis_NC_010957_1	3.19856	2.60659	1.89686	1.44465	2.08765	2.60896	4.43453	3.24613	4.86209	4.46356	4.25512	7.55589	0.971555	0.970476
NC_049150.1	Nemipterus hexodon	Nemipterus_hexodon_NC_049150_1	Actinopteri	Spariformes	Nemipteridae	Nemipterus	Chordata	F	H	17115	15687	-0.263	-0.258	-0.618	-0.67	-0.243	0.00414841	29.6	27.4	27	16.1	57	43.1	43.5	0.039	-0.254	-0.039	0.254									Nemipterus_hexodon_NC_049150_1	1.01183	0.0834356	Nemipterus_hexodon_NC_049150_1	3.26606	2.8226	2.19276	1.56377	2.2028	2.61502	4.66487	3.30552	5.02848	4.91369	4.34535	8.07146	1.03467	1.01183
NC_027734.1	Nemipterus virgatus	Nemipterus_virgatus_NC_027734_1	Actinopteri	Spariformes	Nemipteridae	Nemipterus	Chordata	F	H	16992	15665	-0.246	-0.242	-0.565	-0.619	-0.091	0.00394303	29.1	27.9	26.6	16.4	57	43	44.3	0.02	-0.236	-0.02	0.236									Nemipterus_virgatus_NC_027734_1	1.00903	0.0780956	Nemipterus_virgatus_NC_027734_1	3.28361	2.79534	2.19308	1.58778	2.16047	2.59853	4.59088	3.29168	5.01498	4.83039	4.39536	7.98093	1.03062	1.00903
NC_023972.1	Nemipterus japonicus	Nemipterus_japonicus_NC_023972_1	Actinopteri	Spariformes	Nemipteridae	Nemipterus	Chordata	F	H	16995	15608	-0.247	-0.243	-0.567	-0.621	0.037	0.00747279	29.1	27.9	26.6	16.5	57	43.1	44.4	0.02	-0.236	-0.02	0.236									Nemipterus_japonicus_NC_023972_1	1.01006	0.0816122	Nemipterus_japonicus_NC_023972_1	3.27681	2.79534	2.19308	1.58778	2.17325	2.59853	4.6229	3.29168	5.01498	4.83039	4.39815	7.98093	1.03168	1.01006
NC_029938.1	Nemipterus bathybius	Nemipterus_bathybius_NC_029938_1	Actinopteri	Spariformes	Nemipteridae	Nemipterus	Chordata	F	H	17353	15684	-0.245	-0.241	-0.564	-0.611	-0.027	0.00380338	29	28.3	26.2	16.5	57.3	42.7	44.8	0.012	-0.229	-0.012	0.229									Nemipterus_bathybius_NC_029938_1	1.019	0.0961793	Nemipterus_bathybius_NC_029938_1	3.29265	2.83644	2.23268	1.57162	2.22402	2.69809	4.66821	3.44204	5.18133	4.90576	4.34683	8.36345	1.04198	1.019
NC_043917.1	Scolopsis ciliata	Scolopsis_ciliata_NC_043917_1	Actinopteri	Spariformes	Nemipteridae	Scolopsis	Chordata	F	H	16733	15691	-0.254	-0.253	-0.55	-0.606	-0.161	0.00334668	27.1	27.3	28.4	17.2	54.4	45.6	44.5	-0.004	-0.245	0.004	0.245									Scolopsis_ciliata_NC_043917_1	1.00584	0.0622722	Scolopsis_ciliata_NC_043917_1	3.2917	2.77443	2.14245	1.58847	2.169	2.61495	4.49575	3.24415	4.96044	4.93045	4.28542	8.0484	1.02693	1.00584
NC_029489.1	Scolopsis vosmeri	Scolopsis_vosmeri_NC_029489_1	Actinopteri	Spariformes	Nemipteridae	Scolopsis	Chordata	F	H	16770	15676	-0.233	-0.231	-0.523	-0.566	-0.172	0.00375671	27.8	28.2	27	17	56	44	45.2	-0.008	-0.228	0.008	0.228									Scolopsis_vosmeri_NC_029489_1	1.00128	0.0652355	Scolopsis_vosmeri_NC_029489_1	3.30711	2.78636	2.12374	1.62847	2.13669	2.67841	4.68087	3.52108	4.98055	4.89445	4.28454	8.11223	1.023	1.00128
NC_018553.1	Acanthopagrus schlegelii	Acanthopagrus_schlegelii_NC_018553_1	Actinopteri	Spariformes	Sparidae	Acanthopagrus	Chordata	F	H	16649	15617	-0.268	-0.265	-0.669	-0.711	-0.455	0.00522554	28	27.9	27.9	16.2	55.9	44.1	44.1	0.002	-0.266	-0.002	0.266									Acanthopagrus_schlegelii_NC_018553_1	1.01447	0.0619857	Acanthopagrus_schlegelii_NC_018553_1	3.75257	2.67998	1.97684	1.63823	2.20806	2.66415	4.66985	3.21043	4.7967	4.39497	4.23981	8.40628	1.01695	1.01447
NC_056780.1	Acanthopagrus latus	Acanthopagrus_latus_NC_056780_1	Actinopteri	Spariformes	Sparidae	Acanthopagrus	Chordata	F	H	16635	15611	-0.255	-0.254	-0.608	-0.665	-0.636	0.00456868	27.5	27.7	28.1	16.7	55.2	44.8	44.4	-0.003	-0.253	0.003	0.253									Acanthopagrus_latus_NC_056780_1	1.02341	0.061557	Acanthopagrus_latus_NC_056780_1	3.74322	2.73164	2.02725	1.68088	2.22443	2.64762	4.66977	3.1625	4.81076	4.39949	4.26544	8.45812	1.02654	1.02341
NC_037731.1	Dentex gibbosus	Dentex_gibbosus_NC_037731_1	Actinopteri	Spariformes	Sparidae	Dentex	Chordata	F	H	16771	15613	-0.271	-0.267	-0.666	-0.717	-0.397	0.0237911	27.8	27.1	28.6	16.5	54.9	45.1	43.6	0.014	-0.267	-0.014	0.267									Dentex_gibbosus_NC_037731_1	0.997401	0.0690478	Dentex_gibbosus_NC_037731_1	3.53255	2.69958	1.94698	1.51652	2.24738	2.61961	4.66599	3.30012	4.79707	4.43772	4.14186	8.10658	1.00051	0.997401
NC_049151.1	Dentex hypselosomus	Dentex_hypselosomus_NC_049151_1	Actinopteri	Spariformes	Sparidae	Dentex	Chordata	F	H	16618	15615	-0.271	-0.268	-0.613	-0.653	-0.419	0.00385125	27	26.4	29.5	17.1	53.4	46.6	43.5	0.012	-0.267	-0.012	0.267									Dentex_hypselosomus_NC_049151_1	1.00397	0.0603562	Dentex_hypselosomus_NC_049151_1	3.60398	2.66236	1.9567	1.49297	2.26105	2.61817	4.63894	3.27597	4.88	4.42341	4.16627	8.2733	1.00726	1.00397
NC_037755.1	Dentex dentex	Dentex_dentex_NC_037755_1	Actinopteri	Spariformes	Sparidae	Dentex	Chordata	F	H	16656	15575	-0.261	-0.259	-0.592	-0.637	-0.215	0.0649015	27.5	26.9	28.7	16.9	54.4	45.6	43.8	0.01	-0.258	-0.01	0.258									Dentex_dentex_NC_037755_1	1.00094	0.0649015	Dentex_dentex_NC_037755_1	3.5355	2.70094	1.9567	1.52532	2.27232	2.64781	4.68019	3.30388	4.79707	4.44127	4.17937	8.15077	1.00421	1.00094
NC_044097.1	Dentex angolensis	Dentex_angolensis_NC_044097_1	Actinopteri	Spariformes	Sparidae	Dentex	Chordata	F	H	16581	15616	-0.255	-0.252	-0.643	-0.676	-0.199	0.0491526	27.4	27.9	28	16.7	55.3	44.7	44.6	-0.008	-0.252	0.008	0.252									Dentex_angolensis_NC_044097_1	1.006	0.0581991	Dentex_angolensis_NC_044097_1	3.61154	2.67736	1.98578	1.51661	2.22686	2.61962	4.70055	3.32012	4.82441	4.41676	4.17273	8.246	1.00929	1.006
NC_057561.1	Diplodus sargus	Diplodus_sargus_NC_057561_1	Actinopteri	Spariformes	Sparidae	Diplodus	Chordata	F	H	16515	15613	-0.268	-0.265	-0.639	-0.683	-0.185	0.00339086	27.3	26.8	28.9	17	54.1	45.9	43.8	0.01	-0.261	-0.01	0.261									Diplodus_sargus_NC_057561_1	1.00173	0.054617	Diplodus_sargus_NC_057561_1	3.7228	2.63954	1.95686	1.59721	2.20027	2.60468	4.63411	3.2226	4.7828	4.34853	4.23394	8.3162	1.00427	1.00173
NC_029479.1	Evynnis tumifrons	Evynnis_tumifrons_NC_029479_1	Actinopteri	Spariformes	Sparidae	Evynnis	Chordata	F	H	16616	15616	-0.271	-0.268	-0.614	-0.652	-0.419	0.00385171	27.1	26.4	29.5	17.1	53.5	46.6	43.5	0.012	-0.266	-0.012	0.266									Evynnis_tumifrons_NC_029479_1	1.00397	0.060183	Evynnis_tumifrons_NC_029479_1	3.60398	2.66236	1.9567	1.49297	2.26105	2.61817	4.63894	3.27597	4.88	4.42341	4.16627	8.2733	1.00726	1.00397
NC_009502.1	Pagellus bogaraveo	Pagellus_bogaraveo_NC_009502_1	Actinopteri	Spariformes	Sparidae	Pagellus	Chordata	F	H	16941	15603	-0.265	-0.261	-0.598	-0.657	-0.137	0.07898	26.9	26.7	29.1	17.2	53.6	46.3	43.9	0.005	-0.256	-0.005	0.256									Pagellus_bogaraveo_NC_009502_1	1.00499	0.07898	Pagellus_bogaraveo_NC_009502_1	3.5859	2.63481	1.97644	1.58154	2.20595	2.62136	4.65785	3.23433	4.78259	4.45657	4.24155	8.3002	1.00751	1.00499
NC_037732.1	Pagellus erythrinus	Pagellus_erythrinus_NC_037732_1	Actinopteri	Spariformes	Sparidae	Pagellus	Chordata	F	H	16828	15616	-0.254	-0.252	-0.639	-0.684	-0.319	0.0132517	27.5	27.5	28.2	16.8	55	45	44.3	0	-0.252	0	0.252									Pagellus_erythrinus_NC_037732_1	0.997765	0.0720228	Pagellus_erythrinus_NC_037732_1	3.56824	2.71135	1.95666	1.53284	2.22063	2.61968	4.65802	3.28201	4.81075	4.46581	4.15976	8.1998	1.00095	0.997765
NC_037505.1	Pagellus acarne	Pagellus_acarne_NC_037505_1	Actinopteri	Spariformes	Sparidae	Pagellus	Chordata	F	H	16486	15610	-0.266	-0.263	-0.609	-0.675	-0.304	0.00570181	26.8	26.9	29.2	17.1	53.7	46.3	44	-0.002	-0.261	0.002	0.261									Pagellus_acarne_NC_037505_1	0.997108	0.053136	Pagellus_acarne_NC_037505_1	3.59261	2.62835	1.96665	1.57635	2.19337	2.61469	4.80461	3.21117	4.79644	4.36811	4.30956	8.3392	0.999453	0.997108
NC_005146.1	Pagrus auriga	Pagrus_auriga_NC_005146_1	Actinopteri	Spariformes	Sparidae	Pagrus	Chordata	F	H	16628	15614	-0.267	-0.264	-0.661	-0.7	-0.227	0.0609815	27.7	26.9	28.7	16.7	54.6	45.4	43.6	0.016	-0.264	-0.016	0.264									Pagrus_auriga_NC_005146_1	1.00891	0.0609815	Pagrus_auriga_NC_005146_1	3.56824	2.68349	1.98638	1.52442	2.27862	2.64781	4.74659	3.33018	4.81075	4.47071	4.15206	8.08633	1.01231	1.00891
NC_003196.1	Pagrus major	Pagrus_major_NC_003196_1	Actinopteri	Spariformes	Sparidae	Pagrus	Chordata	F	H	17031	15611	-0.274	-0.271	-0.642	-0.684	-0.189	0.00387529	27.6	26.9	28.8	16.7	54.5	45.5	43.6	0.013	-0.267	-0.013	0.267									Pagrus_major_NC_003196_1	0.999823	0.0833774	Pagrus_major_NC_003196_1	3.62494	2.72592	1.99629	1.54978	2.21097	2.61402	4.61558	3.28165	4.82447	4.40914	4.15922	8.17061	1.0029	0.999823
NC_008616.1	Parargyrops edita	Parargyrops_edita_NC_008616_1	Actinopteri	Spariformes	Sparidae	Parargyrops	Chordata	F	H	16640	15612	-0.268	-0.266	-0.653	-0.704	-0.263	0.00384615	27.5	27	28.8	16.7	54.5	45.5	43.7	0.009	-0.266	-0.009	0.266									Parargyrops_edita_NC_008616_1	0.998233	0.0617788	Parargyrops_edita_NC_008616_1	3.57577	2.72689	1.96647	1.54886	2.20711	2.61398	4.61266	3.2693	4.82447	4.39457	4.15569	8.18044	1.00139	0.998233
NC_025301.1	Rhabdosargus sarba	Rhabdosargus_sarba_NC_025301_1	Actinopteri	Spariformes	Sparidae	Rhabdosargus	Chordata	F	H	16644	15604	-0.24	-0.237	-0.534	-0.58	-0.077	0.00372507	26	27	29	18	53	47	45	-0.019	-0.235	0.019	0.235									Rhabdosargus_sarba_NC_025301_1	1.01081	0.062485	Rhabdosargus_sarba_NC_025301_1	3.70633	2.65289	2.01635	1.58936	2.21679	2.69377	4.82269	3.25821	4.82346	4.39117	4.31663	8.36962	1.0137	1.01081
NC_024236.1	Sparus aurata	Sparus_aurata_NC_024236_1	Actinopteri	Spariformes	Sparidae	Sparus	Chordata	F	H	16652	15605	-0.258	-0.257	-0.645	-0.688	-0.105	0.00384338	26.8	27.3	28.8	17.1	54.1	45.9	44.4	-0.009	-0.255	0.009	0.255									Sparus_aurata_NC_024236_1	0.999772	0.0628753	Sparus_aurata_NC_024236_1	3.57475	2.63304	1.98631	1.57343	2.22499	2.66325	4.65888	3.23432	4.79615	4.34392	4.30146	8.31512	1.00233	0.999772
NC_004401.1	Indostomus paradoxus	Indostomus_paradoxus_NC_004401_1	Actinopteri	Synbranchiformes	Indostomidae	Indostomus	Chordata	F	H	16152	15674	-0.359	-0.359	-0.719	-0.769	-0.44	0.00309559	26.7	23.9	33.4	16	50.6	49.4	39.9	0.056	-0.352	-0.056	0.352									Indostomus_paradoxus_NC_004401_1	1.11233	0.0295939	Indostomus_paradoxus_NC_004401_1	3.34238	2.82367	2.21249	1.82606	2.71152	3.19743	4.78778	3.08101	4.90566	4.69576	4.52018	8.26813	1.09791	1.11233
NC_032080.1	Macrognathus pancalus	Macrognathus_pancalus_NC_032080_1	Actinopteri	Synbranchiformes	Mastacembelidae	Macrognathus	Chordata	F	H	16549	15612	-0.345	-0.339	-0.697	-0.781	-0.462	0.00332346	29.8	26	29.6	14.6	55.8	44.2	40.6	0.067	-0.338	-0.067	0.338									Macrognathus_pancalus_NC_032080_1	1.01484	0.0566197	Macrognathus_pancalus_NC_032080_1	3.37007	2.64809	1.99358	1.66248	2.10737	2.63036	4.57855	3.44165	4.97845	4.41533	4.14056	7.74712	1.01758	1.01484
NC_027435.1	Macrognathus aculeatus	Macrognathus_aculeatus_NC_027435_1	Actinopteri	Synbranchiformes	Mastacembelidae	Macrognathus	Chordata	F	H	16537	15563	-0.326	-0.321	-0.673	-0.753	-0.462	0.00338635	30	26.5	28.7	14.8	56.5	43.5	41.3	0.063	-0.32	-0.063	0.32									Macrognathus_aculeatus_NC_027435_1	1.00887	0.0588982	Macrognathus_aculeatus_NC_027435_1	3.22649	2.60043	2.08153	1.58893	2.16403	2.72257	4.66911	3.44174	5.03569	4.42305	4.12976	7.7685	1.01329	1.00887
NC_035141.1	Mastacembelus erythrotaenia	Mastacembelus_erythrotaenia_NC_035141_1	Actinopteri	Synbranchiformes	Mastacembelidae	Mastacembelus	Chordata	F	H	16493	15563	-0.361	-0.356	-0.734	-0.807	-0.517	0.00339538	29	24.5	31.5	14.9	53.5	46.4	39.4	0.085	-0.357	-0.085	0.357									Mastacembelus_erythrotaenia_NC_035141_1	1.01269	0.0563876	Mastacembelus_erythrotaenia_NC_035141_1	3.28369	2.66592	1.97662	1.63054	2.08523	2.68201	4.59924	3.37155	4.96883	4.48187	4.17872	7.77564	1.01606	1.01269
NC_003193.1	Mastacembelus favus	Mastacembelus_favus_NC_003193_1	Actinopteri	Synbranchiformes	Mastacembelidae	Mastacembelus	Chordata	F	H	16498	15567	-0.365	-0.359	-0.736	-0.807	-0.517	0.00339435	29.7	25.3	30.6	14.4	55	45	39.7	0.08	-0.36	-0.08	0.36									Mastacembelus_favus_NC_003193_1	1.0052	0.0564311	Mastacembelus_favus_NC_003193_1	3.30632	2.66543	1.98387	1.61459	2.08863	2.69964	4.55304	3.38954	4.9797	4.42709	4.13602	7.76826	1.00858	1.0052
NC_023977.1	Mastacembelus armatus	Mastacembelus_armatus_NC_023977_1	Actinopteri	Synbranchiformes	Mastacembelidae	Mastacembelus	Chordata	F	H	16486	15548	-0.362	-0.357	-0.72	-0.787	-0.405	0.0040034	29.1	25.3	30.9	14.7	54.4	45.6	40	0.071	-0.357	-0.071	0.357									Mastacembelus_armatus_NC_023977_1	1.01515	0.0568968	Mastacembelus_armatus_NC_023977_1	3.32186	2.67696	2.04138	1.64505	2.16418	2.69028	4.61734	3.43921	4.98178	4.48765	4.22533	7.99994	1.01801	1.01515
NC_026709.1	Sinobdella sinensis	Sinobdella_sinensis_NC_026709_1	Actinopteri	Synbranchiformes	Mastacembelidae	Sinobdella	Chordata	F	H	16540	15566	-0.326	-0.321	-0.664	-0.746	-0.462	0.00338573	30	26.5	28.7	14.8	56.5	43.5	41.3	0.063	-0.32	-0.063	0.32									Sinobdella_sinensis_NC_026709_1	1.0085	0.0588875	Sinobdella_sinensis_NC_026709_1	3.22649	2.60043	2.08153	1.58893	2.15599	2.72257	4.64642	3.44174	5.03569	4.42659	4.12976	7.7685	1.01263	1.0085
NC_003192.1	Monopterus albus	Monopterus_albus_NC_003192_1	Actinopteri	Synbranchiformes	Synbranchidae	Monopterus	Chordata	F	H	16622	15557	-0.344	-0.34	-0.678	-0.769	-0.182	0.00342919	28.9	27.2	29.5	14.5	56.1	44	41.7	0.031	-0.341	-0.031	0.341									Monopterus_albus_NC_003192_1	1.13831	0.0640717	Monopterus_albus_NC_003192_1	3.61452	2.69017	2.63817	1.86684	2.87149	2.79492	4.99053	3.12019	5.09321	4.59512	4.402	8.47255	1.12744	1.13831
NC_056403.1	Ophichthys cuchia	Ophichthys_cuchia_NC_056403_1	Actinopteri	Synbranchiformes	Synbranchidae	Ophichthys	Chordata	F	H	16450	15546	-0.297	-0.291	-0.817	-0.882	-0.217	0.00389058	34.8	27.9	24.1	13.2	62.7	37.3	41.1	0.111	-0.294	-0.111	0.294									Ophichthys_cuchia_NC_056403_1	1.01637	0.0549544	Ophichthys_cuchia_NC_056403_1	3.2111	2.69952	2.09761	1.57718	2.20544	2.68566	4.70696	3.55279	5.02672	4.42923	4.15943	7.95463	1.01994	1.01637
NC_010269.1	Aulostomus chinensis	Aulostomus_chinensis_NC_010269_1	Actinopteri	Syngnathiformes	Aulostomidae	Aulostomus	Chordata	F	H	18154	15661	-0.285	-0.281	-0.505	-0.565	-0.162	0.120084	26	25.6	30.8	17.5	51.6	48.3	43.1	0.007	-0.275	-0.007	0.275									Aulostomus_chinensis_NC_010269_1	1.13091	0.137325	Aulostomus_chinensis_NC_010269_1	3.37899	2.89042	2.53879	1.88448	2.77817	2.91963	4.85707	3.44647	5.03097	4.7283	4.26725	7.9279	1.14911	1.13091
NC_003194.1	Dactyloptena peterseni	Dactyloptena_peterseni_NC_003194_1	Actinopteri	Syngnathiformes	Dactylopteridae	Dactyloptena	Chordata	F	H	16717	15533	-0.279	-0.278	-0.557	-0.615	-0.221	0.0150745	28.5	25.1	29.5	16.8	53.6	46.3	41.9	0.062	-0.275	-0.062	0.275									Dactyloptena_peterseni_NC_003194_1	0.985736	0.0707065	Dactyloptena_peterseni_NC_003194_1	3.69596	2.71245	1.99466	1.49873	1.92576	2.58343	4.65091	3.23209	4.87131	4.55205	4.31795	7.78332	0.992127	0.985736
NC_024189.1	Dactyloptena orientalis	Dactyloptena_orientalis_NC_024189_1	Actinopteri	Syngnathiformes	Dactylopteridae	Dactyloptena	Chordata	F	H	16702	15590	-0.251	-0.248	-0.44	-0.5	-0.269	0.0125135	28.5	25.4	28.8	17.3	53.9	46.1	42.7	0.056	-0.249	-0.056	0.249									Dactyloptena_orientalis_NC_024189_1	0.986657	0.0665789	Dactyloptena_orientalis_NC_024189_1	3.62855	2.72744	2.13325	1.58248	1.97355	2.66107	4.67033	3.33405	4.89855	4.62019	4.39071	7.68644	0.994673	0.986657
NC_004402.1	Dactyloptena tiltoni	Dactyloptena_tiltoni_NC_004402_1	Actinopteri	Syngnathiformes	Dactylopteridae	Dactyloptena	Chordata	F	H	16751	15608	-0.265	-0.264	-0.542	-0.602	-0.247	0.0109844	28.1	25.5	29.3	17.1	53.6	46.4	42.6	0.047	-0.261	-0.047	0.261									Dactyloptena_tiltoni_NC_004402_1	0.979484	0.0682347	Dactyloptena_tiltoni_NC_004402_1	3.50037	2.69084	2.02383	1.48987	1.93328	2.5822	4.60221	3.23497	4.87131	4.56688	4.27974	7.66898	0.98657	0.979484
NC_024190.1	Fistularia petimba	Fistularia_petimba_NC_024190_1	Actinopteri	Syngnathiformes	Fistulariidae	Fistularia	Chordata	F	H	16465	15575	-0.287	-0.285	-0.586	-0.66	-0.059	0.00467659	26.8	24.5	31.2	17.6	51.3	48.8	42.1	0.046	-0.279	-0.046	0.279									Fistularia_petimba_NC_024190_1	0.959016	0.0540541	Fistularia_petimba_NC_024190_1	3.24967	2.65966	1.92612	1.47748	2.07407	2.58559	4.47463	3.31057	4.86957	4.35204	4.25482	7.32522	0.964099	0.959016
NC_010274.1	Fistularia commersonii	Fistularia_commersonii_NC_010274_1	Actinopteri	Syngnathiformes	Fistulariidae	Fistularia	Chordata	F	H	16458	15584	-0.258	-0.256	-0.49	-0.553	-0.212	0.00388869	25.7	24.9	31	18.4	50.6	49.4	43.3	0.014	-0.254	-0.014	0.254									Fistularia_commersonii_NC_010274_1	0.961529	0.0531049	Fistularia_commersonii_NC_010274_1	3.24119	2.66667	1.92612	1.48101	2.09578	2.57749	4.52375	3.29843	4.86218	4.3828	4.29801	7.29585	0.967379	0.961529
NC_011943.1	Abalistes stellaris	Abalistes_stellaris_NC_011943_1	Actinopteri	Tetraodontiformes	Balistidae	Abalistes	Chordata	F	H	16502	15601	-0.297	-0.293	-0.674	-0.742	-0.333	0.0045449	29.8	25.8	28.7	15.7	55.6	44.4	41.5	0.072	-0.293	-0.072	0.293									Abalistes_stellaris_NC_011943_1	0.992749	0.0545994	Abalistes_stellaris_NC_011943_1	3.15038	2.67218	1.94519	1.47926	2.19119	2.60234	4.56379	3.26033	5.03871	4.43522	4.18128	7.88522	0.990503	0.992749
NC_011946.1	Balistapus undulatus	Balistapus_undulatus_NC_011946_1	Actinopteri	Tetraodontiformes	Balistidae	Balistapus	Chordata	F	H	16492	15594	-0.303	-0.298	-0.695	-0.764	-0.375	0.00448702	29.7	25.3	29.2	15.8	55	45	41.1	0.08	-0.297	-0.08	0.297									Balistapus_undulatus_NC_011946_1	0.985973	0.0544506	Balistapus_undulatus_NC_011946_1	3.18705	2.65089	1.94519	1.47862	2.16511	2.64091	4.60329	3.2478	5.03871	4.54016	4.19153	7.92233	0.990047	0.985973
NC_011948.1	Balistes vetula	Balistes_vetula_NC_011948_1	Actinopteri	Tetraodontiformes	Balistidae	Balistes	Chordata	F	H	16518	15592	-0.308	-0.302	-0.637	-0.709	-0.257	0.00466158	28.8	25.6	29.7	15.9	54.4	45.6	41.5	0.059	-0.302	-0.059	0.302									Balistes_vetula_NC_011948_1	0.997024	0.0559995	Balistes_vetula_NC_011948_1	3.20872	2.65804	1.92624	1.49464	2.2106	2.56809	4.5918	3.27475	5.02639	4.50232	4.19924	7.93239	0.993795	0.997024
NC_011934.1	Balistoides conspicillum	Balistoides_conspicillum_NC_011934_1	Actinopteri	Tetraodontiformes	Balistidae	Balistoides	Chordata	F	H	16549	15584	-0.308	-0.305	-0.707	-0.776	-0.286	0.00441114	30	25.6	29	15.5	55.6	44.5	41.1	0.079	-0.303	-0.079	0.303									Balistoides_conspicillum_NC_011934_1	0.981263	0.0581908	Balistoides_conspicillum_NC_011934_1	3.17307	2.62851	1.94519	1.49462	2.18488	2.65802	4.67335	3.27713	5.05905	4.54885	4.21476	7.99692	0.99654	0.981263
NC_011935.1	Canthidermis maculata	Canthidermis_maculata_NC_011935_1	Actinopteri	Tetraodontiformes	Balistidae	Canthidermis	Chordata	F	H	16524	15587	-0.311	-0.308	-0.703	-0.756	-0.415	0.00526507	30.3	25	29.2	15.5	55.3	44.7	40.5	0.095	-0.308	-0.095	0.308									Canthidermis_maculata_NC_011935_1	0.992429	0.0567054	Canthidermis_maculata_NC_011935_1	3.18006	2.66637	1.93571	1.47066	2.17255	2.62673	4.56719	3.26227	5.02497	4.50319	4.17552	7.95083	0.989824	0.992429
NC_011937.1	Melichthys vidua	Melichthys_vidua_NC_011937_1	Actinopteri	Tetraodontiformes	Balistidae	Melichthys	Chordata	F	H	16503	15589	-0.312	-0.307	-0.702	-0.764	-0.286	0.00472641	29.9	25.3	29.2	15.5	55.2	44.7	40.8	0.083	-0.306	-0.083	0.306									Melichthys_vidua_NC_011937_1	0.985166	0.0553839	Melichthys_vidua_NC_011937_1	3.18712	2.64387	1.94519	1.49462	2.14842	2.6618	4.64414	3.24764	5.09537	4.55793	4.22025	7.92099	0.989755	0.985166
NC_011938.1	Odonus niger	Odonus_niger_NC_011938_1	Actinopteri	Tetraodontiformes	Balistidae	Odonus	Chordata	F	H	16554	15589	-0.318	-0.313	-0.7	-0.757	-0.28	0.00459104	29.7	24.9	29.7	15.7	54.6	45.4	40.6	0.089	-0.307	-0.089	0.307									Odonus_niger_NC_011938_1	0.988294	0.0582941	Odonus_niger_NC_011938_1	3.17307	2.65089	1.94519	1.4629	2.17144	2.65066	4.59417	3.26012	5.03871	4.54549	4.17737	7.93956	0.992221	0.988294
NC_011939.1	Pseudobalistes flavimarginatus	Pseudobalistes_flavimarginatus_NC_011939_1	Actinopteri	Tetraodontiformes	Balistidae	Pseudobalistes	Chordata	F	H	16515	15590	-0.315	-0.311	-0.661	-0.726	-0.448	0.00417802	29.7	24.4	30.1	15.8	54.1	45.9	40.2	0.097	-0.31	-0.097	0.31									Pseudobalistes_flavimarginatus_NC_011939_1	0.986962	0.0560097	Pseudobalistes_flavimarginatus_NC_011939_1	3.17307	2.65089	1.94519	1.50269	2.16515	2.60425	4.5882	3.26048	5.06647	4.54411	4.19142	7.97741	0.991784	0.986962
NC_030321.1	Pseudobalistes fuscus	Pseudobalistes_fuscus_NC_030321_1	Actinopteri	Tetraodontiformes	Balistidae	Pseudobalistes	Chordata	F	H	16480	15578	-0.299	-0.296	-0.653	-0.72	-0.351	0.00503641	29.1	25.7	29.2	16	54.8	45.2	41.7	0.063	-0.293	-0.063	0.293									Pseudobalistes_fuscus_NC_030321_1	0.996672	0.054733	Pseudobalistes_fuscus_NC_030321_1	3.17308	2.64385	1.93652	1.47852	2.2112	2.59088	4.61147	3.24771	5.02497	4.54469	4.20162	7.94539	0.991332	0.996672
NC_011941.1	Rhinecanthus aculeatus	Rhinecanthus_aculeatus_NC_011941_1	Actinopteri	Tetraodontiformes	Balistidae	Rhinecanthus	Chordata	F	H	16491	15595	-0.299	-0.296	-0.663	-0.708	-0.189	0.00466921	29.5	25.7	28.9	15.9	55.2	44.8	41.6	0.068	-0.291	-0.068	0.291									Rhinecanthus_aculeatus_NC_011941_1	0.991933	0.0543327	Rhinecanthus_aculeatus_NC_011941_1	3.16608	2.65095	1.93571	1.48644	2.15484	2.58846	4.56418	3.26046	5.0114	4.52948	4.12288	7.80721	0.987815	0.991933
NC_004416.1	Sufflamen fraenatum	Sufflamen_fraenatum_NC_004416_1	Actinopteri	Tetraodontiformes	Balistidae	Sufflamen	Chordata	F	H	16584	15598	-0.288	-0.287	-0.645	-0.712	-0.25	0.00452243	28.7	26	29	16.3	54.7	45.3	42.3	0.049	-0.28	-0.049	0.28									Sufflamen_fraenatum_NC_004416_1	1.00136	0.0594549	Sufflamen_fraenatum_NC_004416_1	3.23835	2.66852	1.9548	1.48997	2.19216	2.61038	4.52902	3.28857	5.0361	4.55716	4.20588	8.00964	0.990999	1.00136
NC_011945.1	Xanthichthys auromarginatus	Xanthichthys_auromarginatus_NC_011945_1	Actinopteri	Tetraodontiformes	Balistidae	Xanthichthys	Chordata	F	H	16515	15590	-0.293	-0.29	-0.579	-0.642	-0.25	0.00411747	28.1	24.5	30.5	16.9	52.6	47.4	41.4	0.069	-0.287	-0.069	0.287									Xanthichthys_auromarginatus_NC_011945_1	0.990865	0.0560097	Xanthichthys_auromarginatus_NC_011945_1	3.18704	2.658	1.93572	1.51104	2.19287	2.62605	4.60651	3.21141	5.0114	4.57028	4.15368	7.90942	0.995073	0.990865
NC_011321.1	Xenobalistes tumidipectoris	Xenobalistes_tumidipectoris_NC_011321_1	Actinopteri	Tetraodontiformes	Balistidae	Xenobalistes	Chordata	F	H	16518	15590	-0.291	-0.287	-0.561	-0.619	-0.176	0.00411672	28.1	24.4	30.5	17	52.5	47.5	41.4	0.07	-0.285	-0.07	0.285									Xenobalistes_tumidipectoris_NC_011321_1	0.991915	0.0561811	Xenobalistes_tumidipectoris_NC_011321_1	3.18006	2.66508	1.93572	1.51104	2.19921	2.62605	4.60204	3.21141	5.0114	4.57057	4.15212	7.89967	0.996149	0.991915
NC_020461.1	Ammodytes hexapterus	Ammodytes_hexapterus_NC_020461_1	Actinopteri	Uranoscopiformes	Ammodytidae	Ammodytes	Chordata	F	H	16527	15601	-0.247	-0.245	-0.508	-0.565	-0.353	0.00387245	26.1	26.5	29.5	17.9	52.6	47.4	44.4	-0.009	-0.245	0.009	0.245									Ammodytes_hexapterus_NC_020461_1	1.00929	0.0560295	Ammodytes_hexapterus_NC_020461_1	3.27452	2.69329	2.05318	1.46916	2.12407	2.65474	4.46993	3.21052	4.74841	4.38286	4.18993	7.59468	0.99586	1.00929
NC_021374.1	Ammodytes personatus	Ammodytes_personatus_NC_021374_1	Actinopteri	Uranoscopiformes	Ammodytidae	Ammodytes	Chordata	F	H	16537	15603	-0.249	-0.246	-0.506	-0.574	-0.353	0.00387011	25.9	26.7	29.5	17.9	52.6	47.4	44.6	-0.016	-0.244	0.016	0.244									Ammodytes_personatus_NC_021374_1	1.00861	0.0564794	Ammodytes_personatus_NC_021374_1	3.2851	2.69329	2.05318	1.46128	2.12401	2.65067	4.45186	3.21052	4.76211	4.37217	4.17376	7.59473	0.995108	1.00861
NC_028530.1	Ammodytes americanus	Ammodytes_americanus_NC_028530_1	Actinopteri	Uranoscopiformes	Ammodytidae	Ammodytes	Chordata	F	H	16519	15601	-0.234	-0.232	-0.477	-0.529	-0.257	0.00387433	25.6	26.5	29.2	18.3	52.1	47.5	44.8	-0.017	-0.23	0.017	0.23									Ammodytes_americanus_NC_028530_1	1.00599	0.0555724	Ammodytes_americanus_NC_028530_1	3.28867	2.69329	2.05318	1.47704	2.10214	2.66035	4.49211	3.28463	4.76211	4.36514	4.18933	7.58469	0.992839	1.00599
NC_028529.1	Ammodytes dubius	Ammodytes_dubius_NC_028529_1	Actinopteri	Uranoscopiformes	Ammodytidae	Ammodytes	Chordata	F	H	16519	15601	-0.234	-0.232	-0.468	-0.52	-0.257	0.00387433	25.6	26.6	29.4	18.4	52.2	47.8	45	-0.02	-0.23	0.02	0.23									Ammodytes_dubius_NC_028529_1	1.00704	0.0555724	Ammodytes_dubius_NC_028529_1	3.28867	2.69329	2.05318	1.47704	2.10214	2.66035	4.49661	3.28463	4.76211	4.36514	4.18933	7.57475	0.993915	1.00704
NC_052767.1	Gymnammodytes semisquamatus	Gymnammodytes_semisquamatus_NC_052767_1	Actinopteri	Uranoscopiformes	Ammodytidae	Gymnammodytes	Chordata	F	H	16484	15596	-0.221	-0.218	-0.442	-0.494	-0.125	0.00351856	25	26.7	29.4	18.9	51.7	48.3	45.6	-0.032	-0.218	0.032	0.218									Gymnammodytes_semisquamatus_NC_052767_1	1.00218	0.0538704	Gymnammodytes_semisquamatus_NC_052767_1	3.1649	2.66445	1.92687	1.48593	2.07177	2.62335	4.42646	3.39689	4.76211	4.35988	4.19083	7.63744	0.990327	1.00218
NC_034340.1	Uranoscopus japonicus	Uranoscopus_japonicus_NC_034340_1	Actinopteri	Uranoscopiformes	Uranoscopidae	Uranoscopus	Chordata	F	H	17878	15599	-0.312	-0.309	-0.64	-0.72	-0.145	0.112485	28.5	26.2	29.3	16	54.7	45.3	42.2	0.042	-0.294	-0.042	0.294									Uranoscopus_japonicus_NC_034340_1	1.08753	0.127475	Uranoscopus_japonicus_NC_034340_1	3.63543	2.89554	2.19519	1.70691	2.49239	2.8536	4.78226	3.47231	5.45831	4.80023	4.5688	8.24565	1.09208	1.08753
NC_043875.1	Uranoscopus cognatus	Uranoscopus_cognatus_NC_043875_1	Actinopteri	Uranoscopiformes	Uranoscopidae	Uranoscopus	Chordata	F	H	16578	15633	-0.291	-0.289	-0.607	-0.674	-0.351	0.0154422	27.1	25.9	30.2	16.8	53	47	42.7	0.021	-0.286	-0.021	0.286									Uranoscopus_cognatus_NC_043875_1	1.08401	0.0570033	Uranoscopus_cognatus_NC_043875_1	3.62972	2.89417	2.08453	1.70824	2.57453	2.73798	4.71961	3.47291	5.4343	4.85427	4.42004	8.13197	1.08866	1.08401
NC_004396.1	Parazen pacificus	Parazen_pacificus_NC_004396_1	Actinopteri	Zeiformes	Parazenidae	Parazen	Chordata	F	H	16848	15563	-0.285	-0.278	-0.638	-0.701	0	0.00314577	30	26.6	27.9	15.5	56.6	43.4	42.1	0.06	-0.287	-0.06	0.287									Parazen_pacificus_NC_004396_1	0.974767	0.0762702	Parazen_pacificus_NC_004396_1	3.30381	2.73618	2.02848	1.46177	2.16286	2.88996	4.87855	3.71012	5.02959	4.3575	4.65607	8.19663	0.984739	0.974767
NC_003173.1	Zenopsis nebulosus	Zenopsis_nebulosus_NC_003173_1	Actinopteri	Zeiformes	Zeidae	Zenopsis	Chordata	F	H	16065	15555	-0.245	-0.239	-0.635	-0.683	0.286	0.0043573	29.4	28.5	26.1	16	57.9	42.1	44.5	0.015	-0.24	-0.015	0.24									Zenopsis_nebulosus_NC_003173_1	0.970462	0.031746	Zenopsis_nebulosus_NC_003173_1	3.46026	2.68481	1.98166	1.50445	2.13039	2.94468	4.95456	3.80169	4.9866	4.35678	4.45846	8.37662	0.98167	0.970462
NC_003190.1	Zeus faber	Zeus_faber_NC_003190_1	Actinopteri	Zeiformes	Zeidae	Zeus	Chordata	F	H	16715	15565	-0.261	-0.255	-0.629	-0.708	0.185	0.00370924	29.7	27.8	26.7	15.7	57.5	42.4	43.5	0.032	-0.258	-0.032	0.258									Zeus_faber_NC_003190_1	0.953057	0.0688005	Zeus_faber_NC_003190_1	3.39247	2.646	1.97969	1.51294	2.10069	2.83515	4.96325	3.71606	5.01531	4.37373	4.46495	8.19393	0.964446	0.953057
NC_004397.1	Zenion japonicum	Zenion_japonicum_NC_004397_1	Actinopteri	Zeiformes	Zenionidae	Zenion	Chordata	F	H	16843	15579	-0.306	-0.301	-0.759	-0.82	0.071	0.00344357	29.8	26.6	28.5	15.1	56.4	43.6	41.7	0.057	-0.308	-0.057	0.308									Zenion_japonicum_NC_004397_1	0.981336	0.075046	Zenion_japonicum_NC_004397_1	3.3497	2.66442	2.01381	1.49175	2.28034	2.89624	4.85369	3.86917	5.05136	4.35618	4.42112	8.12273	0.991464	0.981336
NC_034339.1	Lates japonicus	Lates_japonicus_NC_034339_1	Actinopteri		Centropomidae	Lates	Chordata	F	H	16590	15645	-0.305	-0.301	-0.616	-0.679	-0.273	0.0039783	28.2	25	30.4	16.4	53.2	46.8	41.4	0.062	-0.299	-0.062	0.299									Lates_japonicus_NC_034339_1	1.04137	0.056962	Lates_japonicus_NC_034339_1	3.41975	2.81321	2.16074	1.77443	2.0504	2.69736	4.48998	3.3821	4.9337	4.62142	4.24005	7.80117	1.0375	1.04137
NC_035736.1	Lates niloticus	Lates_niloticus_NC_035736_1	Actinopteri		Centropomidae	Lates	Chordata	F	H	16684	15651	-0.309	-0.304	-0.688	-0.752	-0.5	0.00401582	29.3	25.9	29.3	15.5	55.2	44.8	41.4	0.061	-0.309	-0.061	0.309									Lates_niloticus_NC_035736_1	1.03907	0.0619156	Lates_niloticus_NC_035736_1	3.42166	2.7623	2.21286	1.89693	2.11518	2.70842	4.49668	3.46346	4.92151	4.65471	4.27489	7.83012	1.03515	1.03907
NC_007439.1	Lates calcarifer	Lates_calcarifer_NC_007439_1	Actinopteri		Centropomidae	Lates	Chordata	F	H	16535	15694	-0.311	-0.307	-0.66	-0.711	-0.097	0.0508618	28.6	25.3	30	16.1	53.9	46.1	41.4	0.061	-0.302	-0.061	0.302									Lates_calcarifer_NC_007439_1	1.06179	0.0506804	Lates_calcarifer_NC_007439_1	3.44124	2.84981	2.297	1.80546	2.0359	2.67184	4.51993	3.41568	4.87688	4.77433	4.3259	7.98043	1.05747	1.06179
NC_035737.1	Psammoperca waigiensis	Psammoperca_waigiensis_NC_035737_1	Actinopteri		Centropomidae	Psammoperca	Chordata	F	H	16623	15634	-0.298	-0.294	-0.59	-0.648	-0.474	0.00409072	28.9	25.1	29.7	16.2	54	45.9	41.3	0.071	-0.293	-0.071	0.293									Psammoperca_waigiensis_NC_035737_1	1.00836	0.0594959	Psammoperca_waigiensis_NC_035737_1	3.13538	2.71787	2.16452	1.74969	1.98079	2.52889	4.56942	3.44263	4.91926	4.37876	4.32168	7.87348	1.00211	1.00836
NC_009059.1	Cymatogaster aggregata	Cymatogaster_aggregata_NC_009059_1	Actinopteri		Embiotocidae	Cymatogaster	Chordata	F	H	16533	15646	-0.264	-0.26	-0.618	-0.673	-0.111	0.0040525	27.8	28.3	27.6	16.3	56.1	43.9	44.6	-0.008	-0.259	0.008	0.259									Cymatogaster_aggregata_NC_009059_1	1.01064	0.0536503	Cymatogaster_aggregata_NC_009059_1	3.21563	2.92935	2.06876	1.63461	2.28454	2.90528	4.53298	3.24131	4.84814	4.33879	4.24155	7.75219	1.01913	1.01064
NC_009060.1	Ditrema temminckii	Ditrema_temminckii_NC_009060_1	Actinopteri		Embiotocidae	Ditrema	Chordata	F	H	16572	15645	-0.247	-0.241	-0.653	-0.698	-0.071	0.00410331	28.9	29.5	25.9	15.7	58.4	41.6	45.2	-0.009	-0.245	0.009	0.245									Ditrema_temminckii_NC_009060_1	1.0108	0.0559377	Ditrema_temminckii_NC_009060_1	3.1942	2.93815	1.98813	1.64851	2.31983	2.93486	4.4897	3.22338	4.81943	4.34527	4.30235	7.79549	1.01924	1.0108
NC_029362.1	Embiotoca jacksoni	Embiotoca_jacksoni_NC_029362_1	Actinopteri		Embiotocidae	Embiotoca	Chordata	F	H	16515	15638	-0.258	-0.253	-0.599	-0.658	0.083	0.00399637	27.7	28.1	27.8	16.5	55.8	44.3	44.6	-0.008	-0.255	0.008	0.255									Embiotoca_jacksoni_NC_029362_1	1.00255	0.0531032	Embiotoca_jacksoni_NC_029362_1	3.2083	2.93911	1.96911	1.58194	2.29149	2.87986	4.46653	3.41727	4.87575	4.30046	4.26189	7.74226	1.01075	1.00255
NC_004407.1	Emmelichthys struhsakeri	Emmelichthys_struhsakeri_NC_004407_1	Actinopteri		Emmelichthyidae	Emmelichthys	Chordata	F	H	16502	15605	-0.275	-0.274	-0.591	-0.641	-0.297	0.00393892	27.7	25.6	29.6	17.1	53.3	46.7	42.7	0.038	-0.268	-0.038	0.268									Emmelichthys_struhsakeri_NC_004407_1	0.967459	0.054357	Emmelichthys_struhsakeri_NC_004407_1	3.14262	2.60209	1.8879	1.47357	2.00969	2.57277	4.40717	3.20664	4.80329	4.26356	4.15527	7.48919	0.965177	0.967459
NC_012904.1	Branchiostegus japonicus	Branchiostegus_japonicus_NC_012904_1	Actinopteri		Malacanthidae	Branchiostegus	Chordata	F	H	16541	15614	-0.302	-0.299	-0.711	-0.757	-0.278	0.00429236	28.2	25.5	30	16.3	53.7	46.3	41.8	0.051	-0.294	-0.051	0.294									Branchiostegus_japonicus_NC_012904_1	1.01261	0.0560426	Branchiostegus_japonicus_NC_012904_1	3.4795	2.68505	2.08569	1.63611	2.20056	2.68433	4.63944	3.46783	4.8805	4.66623	4.24292	8.18538	1.03736	1.01261
NC_012907.1	Branchiostegus argentatus	Branchiostegus_argentatus_NC_012907_1	Actinopteri		Malacanthidae	Branchiostegus	Chordata	F	H	16550	15604	-0.294	-0.292	-0.661	-0.702	-0.263	0.00507553	28.1	25.5	29.8	16.5	53.6	46.3	42	0.049	-0.288	-0.049	0.288									Branchiostegus_argentatus_NC_012907_1	1.00911	0.0571601	Branchiostegus_argentatus_NC_012907_1	3.47859	2.65366	2.08569	1.63611	2.22031	2.69524	4.66701	3.44185	4.86696	4.64803	4.29342	8.15869	1.03399	1.00911
NC_012905.1	Branchiostegus albus	Branchiostegus_albus_NC_012905_1	Actinopteri		Malacanthidae	Branchiostegus	Chordata	F	H	16532	15588	-0.294	-0.291	-0.664	-0.707	-0.25	0.00550448	27.9	25.4	30	16.6	53.3	46.6	42	0.047	-0.288	-0.047	0.288									Branchiostegus_albus_NC_012905_1	1.00868	0.0571014	Branchiostegus_albus_NC_012905_1	3.45429	2.65348	2.07622	1.64101	2.21356	2.68937	4.61262	3.48067	4.86696	4.6214	4.2495	8.18538	1.03358	1.00868
NC_024197.1	Hoplolatilus cuniculus	Hoplolatilus_cuniculus_NC_024197_1	Actinopteri		Malacanthidae	Hoplolatilus	Chordata	F	H	16853	15963	-0.279	-0.276	-0.653	-0.722	-0.37	0.0104432	29.2	27.1	27.9	15.9	56.3	43.8	43	0.037	-0.276	-0.037	0.276									Hoplolatilus_cuniculus_NC_024197_1	1.00099	0.0528096	Hoplolatilus_cuniculus_NC_024197_1	3.4699	2.67386	2.03605	1.57959	2.14179	2.67714	4.49301	3.24918	4.95493	4.89371	4.25424	8.17535	1.02375	1.00099
NC_037220.1	Mene maculata	Mene_maculata_NC_037220_1	Actinopteri		Menidae	Mene	Chordata	F	H	16733	15582	-0.325	-0.323	-0.7	-0.77	-0.509	0.00675312	29.2	24.6	30.5	15.8	53.8	46.3	40.4	0.087	-0.318	-0.087	0.318									Mene_maculata_NC_037220_1	1.01243	0.0687862	Mene_maculata_NC_037220_1	3.18599	2.77281	2.20075	1.78422	1.94369	2.48899	4.44648	3.22294	4.80418	4.2846	4.27911	7.68099	1.00915	1.01243
NC_009858.1	Monodactylus argenteus	Monodactylus_argenteus_NC_009858_1	Actinopteri		Monodactylidae	Monodactylus	Chordata	F	H	16542	15604	-0.293	-0.291	-0.62	-0.684	-0.462	0.00392939	28	26	29.5	16.4	54	45.9	42.4	0.037	-0.287	-0.037	0.287									Monodactylus_argenteus_NC_009858_1	0.965021	0.0567041	Monodactylus_argenteus_NC_009858_1	3.18012	2.59965	1.90698	1.44726	2.08147	2.57335	4.37113	3.15917	4.81704	4.27711	4.13685	7.59241	0.962168	0.965021
NC_026074.1	Dicentrarchus labrax	Dicentrarchus_labrax_NC_026074_1	Actinopteri		Moronidae	Dicentrarchus	Chordata	F	H	18253	15622	-0.253	-0.251	-0.548	-0.588	0.017	0.135485	27.2	27.5	27.8	17.5	54.7	45.3	45	-0.005	-0.228	0.005	0.228									Dicentrarchus_labrax_NC_026074_1	0.999392	0.144141	Dicentrarchus_labrax_NC_026074_1	3.2712	2.67993	2.01159	1.50105	2.18398	2.70161	4.54582	3.61443	4.9805	4.4198	4.40988	8.72189	1.00088	0.999392
NC_026075.1	Dicentrarchus punctatus	Dicentrarchus_punctatus_NC_026075_1	Actinopteri		Moronidae	Dicentrarchus	Chordata	F	H	17511	15622	-0.241	-0.24	-0.498	-0.54	-0.1	0.100451	26.1	26.5	29.1	18.2	52.6	47.3	44.7	-0.009	-0.23	0.009	0.23									Dicentrarchus_punctatus_NC_026075_1	1.00247	0.107875	Dicentrarchus_punctatus_NC_026075_1	3.3135	2.68536	2.02694	1.50442	2.19066	2.67898	4.60675	3.63503	4.9663	4.45139	4.38518	8.69319	1.00526	1.00247
NC_030281.1	Morone americana	Morone_americana_NC_030281_1	Actinopteri		Moronidae	Morone	Chordata	F	H	17966	15613	-0.279	-0.275	-0.635	-0.696	-0.213	0.0669042	27.8	26.9	29.1	16.2	54.7	45.3	43.1	0.015	-0.284	-0.015	0.284									Morone_americana_NC_030281_1	1.00727	0.13097	Morone_americana_NC_030281_1	3.20814	2.74857	2.09391	1.47207	2.13576	2.69386	4.54266	3.44646	5.03874	4.40609	4.37159	8.63557	1.01147	1.00727
NC_014353.1	Morone saxatilis	Morone_saxatilis_NC_014353_1	Actinopteri		Moronidae	Morone	Chordata	F	H	17580	15615	-0.262	-0.259	-0.628	-0.69	-0.185	0.079124	27.8	27.3	28.3	16.6	55.1	44.9	43.9	0.01	-0.26	-0.01	0.26									Morone_saxatilis_NC_014353_1	0.997007	0.111775	Morone_saxatilis_NC_014353_1	3.19422	2.71276	2.06129	1.48204	2.07821	2.68993	4.49893	3.44309	5.02402	4.38457	4.336	8.5329	1.00024	0.997007
NC_017895.1	Opistognathus jacksoniensis	Opistognathus_jacksoniensis_NC_017895_1	Actinopteri		Opistognathidae	Opistognathus	Chordata	F	H	16550	15629	-0.291	-0.287	-0.629	-0.688	-0.235	0.00392749	28	25.5	29.9	16.6	53.5	46.5	42.1	0.047	-0.285	-0.047	0.285									Opistognathus_jacksoniensis_NC_017895_1	0.979155	0.0556495	Opistognathus_jacksoniensis_NC_017895_1	3.22354	2.74418	1.92526	1.47843	2.27912	2.79825	4.43638	3.26714	4.86286	4.28162	4.2155	7.78646	0.986007	0.979155
NC_034341.1	Plesiops nakaharae	Plesiops_nakaharae_NC_034341_1	Actinopteri		Plesiopidae	Plesiops	Chordata	F	H	16961	15661	-0.257	-0.253	-0.616	-0.675	-0.282	0.0050115	28.9	29.2	26.3	15.6	58.1	41.9	44.8	-0.005	-0.257	0.005	0.257									Plesiops_nakaharae_NC_034341_1	1.02528	0.0766464	Plesiops_nakaharae_NC_034341_1	3.22555	2.81496	2.29038	1.54752	2.20438	2.9275	5.01188	3.39614	5.05408	5.0205	4.24694	7.9973	1.02881	1.02528
NC_017900.1	Trachinops taeniatus	Trachinops_taeniatus_NC_017900_1	Actinopteri		Plesiopidae	Trachinops	Chordata	F	H	16821	15633	-0.22	-0.215	-0.469	-0.502	-0.169	0.0214018	27.4	27.4	27.5	17.7	54.8	45.2	45.1	0.001	-0.217	-0.001	0.217									Trachinops_taeniatus_NC_017900_1	1.07351	0.070626	Trachinops_taeniatus_NC_017900_1	3.60075	2.63141	2.10363	1.6457	2.44586	3.02851	4.95061	3.29503	5.23282	5.6492	4.38575	8.49594	1.09127	1.07351
NC_021620.1	Eleutheronema tetradactylum	Eleutheronema_tetradactylum_NC_021620_1	Actinopteri		Polynemidae	Eleutheronema	Chordata	F	H	16470	15636	-0.279	-0.276	-0.588	-0.63	-0.286	0.00503947	27.2	26	29.9	17	53.2	46.9	43	0.023	-0.276	-0.023	0.276									Eleutheronema_tetradactylum_NC_021620_1	1.11299	0.0506375	Eleutheronema_tetradactylum_NC_021620_1	3.35288	2.91522	2.52494	1.99021	2.47093	2.57984	4.53473	3.29665	4.82325	4.53201	4.36856	7.69258	1.10984	1.11299
NC_057649.1	Pentanemus quinquarius	Pentanemus_quinquarius_NC_057649_1	Actinopteri		Polynemidae	Pentanemus	Chordata	F	H	16708	15667	-0.3	-0.298	-0.661	-0.722	-0.5	0.00604501	29	26	29.2	15.8	55	45	41.8	0.054	-0.298	-0.054	0.298									Pentanemus_quinquarius_NC_057649_1	1.1	0.0623055	Pentanemus_quinquarius_NC_057649_1	3.26631	2.70323	2.6856	1.96801	2.49226	2.64209	4.58045	3.30209	4.83333	4.50007	4.30289	7.97214	1.0989	1.1
NC_027088.1	Polydactylus sextarius	Polydactylus_sextarius_NC_027088_1	Actinopteri		Polynemidae	Polydactylus	Chordata	F	H	16836	15840	-0.289	-0.288	-0.636	-0.689	-0.407	0.00641482	27.4	26	29.9	16.7	53.4	46.6	42.7	0.026	-0.284	-0.026	0.284									Polydactylus_sextarius_NC_027088_1	1.10716	0.0591589	Polydactylus_sextarius_NC_027088_1	3.45101	2.8896	2.62399	1.96686	2.45865	2.63933	4.68692	3.22906	5.07303	4.64689	4.31362	8.29011	1.10629	1.10716
NC_026235.1	Polydactylus plebeius	Polydactylus_plebeius_NC_026235_1	Actinopteri		Polynemidae	Polydactylus	Chordata	F	H	16765	15668	-0.273	-0.271	-0.617	-0.682	-0.571	0.00721742	27	26.5	29.5	17	53.5	46.5	43.5	0.008	-0.267	-0.008	0.267									Polydactylus_plebeius_NC_026235_1	1.15028	0.0654339	Polydactylus_plebeius_NC_026235_1	3.38669	2.87424	2.48327	2.08478	2.48341	2.67642	5.30825	3.3426	5.0034	4.62734	4.49137	7.87544	1.14612	1.15028
NC_029710.1	Polynemus dubius	Polynemus_dubius_NC_029710_1	Actinopteri		Polynemidae	Polynemus	Chordata	F	H	16555	15615	-0.3	-0.299	-0.727	-0.786	-0.529	0.00670492	29.8	26.8	28.2	15.2	56.6	43.4	42	0.052	-0.299	-0.052	0.299									Polynemus_dubius_NC_029710_1	1.07356	0.0567804	Polynemus_dubius_NC_029710_1	3.27573	2.86402	2.43791	1.86915	2.43988	2.5587	4.55425	3.33962	4.85146	4.49341	4.22812	7.90355	1.0709	1.07356
NC_026236.1	Polynemus paradiseus	Polynemus_paradiseus_NC_026236_1	Actinopteri		Polynemidae	Polynemus	Chordata	F	H	16710	15626	-0.282	-0.281	-0.662	-0.709	-0.404	0.00574506	29.1	26.9	28.2	15.8	56	44	42.7	0.04	-0.282	-0.04	0.282									Polynemus_paradiseus_NC_026236_1	1.08148	0.0648713	Polynemus_paradiseus_NC_026236_1	3.28917	2.88716	2.49403	1.83135	2.45831	2.57628	4.54466	3.41813	4.85536	4.51233	4.28087	7.99139	1.07866	1.08148
NC_009054.1	Labracinus cyclophthalmus	Labracinus_cyclophthalmus_NC_009054_1	Actinopteri		Pseudochromidae	Labracinus	Chordata	F	H	15713	15654	-0.298	-0.293	-0.627	-0.703	-0.2	0.00375485	29.6	25	29.5	15.9	54.6	45.4	40.9	0.085	-0.298	-0.085	0.298									Labracinus_cyclophthalmus_NC_009054_1	1.03267	0.00375485	Labracinus_cyclophthalmus_NC_009054_1	3.38872	2.80641	2.20336	1.61686	2.3409	2.80077	4.6595	3.58075	4.93948	4.46145	4.66862	7.76733	1.03561	1.03267
NC_029343.1	Pictichromis paccagnellae	Pictichromis_paccagnellae_NC_029343_1	Actinopteri		Pseudochromidae	Pictichromis	Chordata	F	H	16976	15618	-0.238	-0.236	-0.568	-0.605	-0.053	0.00465363	27.4	27.2	28.1	17.3	54.6	45.4	44.5	0.005	-0.236	-0.005	0.236									Pictichromis_paccagnellae_NC_029343_1	1.0229	0.0799953	Pictichromis_paccagnellae_NC_029343_1	3.41079	2.7364	2.06107	1.54372	2.23793	2.83925	4.80083	3.48187	5.03953	4.50802	4.63627	8.4344	1.02652	1.0229
NC_026919.1	Selenotoca multifasciata	Selenotoca_multifasciata_NC_026919_1	Actinopteri		Scatophagidae	Selenotoca	Chordata	F	H	16646	15632	-0.311	-0.309	-0.684	-0.747	-0.4	0.00811006	27.9	26.6	29.8	15.7	54.5	45.5	42.3	0.024	-0.31	-0.024	0.31									Selenotoca_multifasciata_NC_026919_1	1.03243	0.0609155	Selenotoca_multifasciata_NC_026919_1	3.41028	2.75233	2.15364	1.66529	2.20086	2.62533	4.58891	3.42684	5.00287	4.63176	4.216	8.94067	1.03344	1.03243
NC_017610.1	Argyrosomus japonicus	Argyrosomus_japonicus_NC_017610_1	Actinopteri		Sciaenidae	Argyrosomus	Chordata	F	H	16496	15600	-0.305	-0.303	-0.654	-0.716	-0.333	0.00430407	27	25.3	31	16.7	52.3	47.7	42	0.033	-0.3	-0.033	0.3									Argyrosomus_japonicus_NC_017610_1	0.994456	0.0543162	Argyrosomus_japonicus_NC_017610_1	3.384	2.88403	2.11969	1.49329	1.9506	2.58048	4.54522	3.37756	4.72679	4.31478	4.15764	7.67485	1.01378	0.994456
NC_025937.1	Argyrosomus amoyensis	Argyrosomus_amoyensis_NC_025937_1	Actinopteri		Sciaenidae	Argyrosomus	Chordata	F	H	16490	15599	-0.304	-0.302	-0.663	-0.726	-0.368	0.00406307	27	25.3	31	16.7	52.3	47.7	42	0.032	-0.3	-0.032	0.3									Argyrosomus_amoyensis_NC_025937_1	0.994833	0.0540327	Argyrosomus_amoyensis_NC_025937_1	3.384	2.88403	2.11969	1.48537	1.9506	2.54113	4.55009	3.37756	4.72679	4.32198	4.15482	7.67485	1.01411	0.994833
NC_035982.1	Atrobucca nibe	Atrobucca_nibe_NC_035982_1	Actinopteri		Sciaenidae	Atrobucca	Chordata	F	H	16842	15609	-0.319	-0.318	-0.674	-0.733	-0.256	0.00439378	27.2	25.2	31.2	16.4	52.4	47.6	41.6	0.038	-0.311	-0.038	0.311									Atrobucca_nibe_NC_035982_1	1.01145	0.0732098	Atrobucca_nibe_NC_035982_1	3.28939	2.8747	2.10996	1.48537	2.01101	2.60281	4.63804	3.3024	4.7242	4.34171	4.18103	7.61799	1.03181	1.01145
NC_018347.1	Bahaba taipingensis	Bahaba_taipingensis_NC_018347_1	Actinopteri		Sciaenidae	Bahaba	Chordata	F	H	16500	15605	-0.334	-0.331	-0.738	-0.802	-0.294	0.00418182	27.6	25.1	31.4	15.9	52.7	47.3	41	0.046	-0.328	-0.046	0.328									Bahaba_taipingensis_NC_018347_1	1.00534	0.0542424	Bahaba_taipingensis_NC_018347_1	3.36341	2.82433	2.10992	1.44109	2.0836	2.58576	4.53794	3.36479	4.72679	4.31493	4.14429	7.68816	1.02515	1.00534
NC_016987.1	Chrysochir aureus	Chrysochir_aureus_NC_016987_1	Actinopteri		Sciaenidae	Chrysochir	Chordata	F	H	16505	15603	-0.326	-0.325	-0.694	-0.754	-0.302	0.00484702	26.9	25.2	31.6	16.2	52.1	47.8	41.4	0.034	-0.321	-0.034	0.321									Chrysochir_aureus_NC_016987_1	1.0436	0.0546501	Chrysochir_aureus_NC_016987_1	3.3828	2.88917	2.20843	1.46834	2.01933	2.58665	4.63303	3.41032	4.8323	4.44193	4.5255	7.86272	1.0645	1.0436
NC_014263.1	Collichthys niveatus	Collichthys_niveatus_NC_014263_1	Actinopteri		Sciaenidae	Collichthys	Chordata	F	H	16469	15600	-0.322	-0.318	-0.675	-0.733	-0.333	0.00425041	27.6	25	31.3	16.2	52.6	47.5	41.2	0.05	-0.319	-0.05	0.319									Collichthys_niveatus_NC_014263_1	1.04881	0.0527658	Collichthys_niveatus_NC_014263_1	3.52681	3.18919	2.18499	1.59117	2.12692	2.57429	4.60241	3.28249	4.81335	4.31125	4.17988	7.83462	1.06927	1.04881
NC_014350.1	Collichthys lucidus	Collichthys_lucidus_NC_014350_1	Actinopteri		Sciaenidae	Collichthys	Chordata	F	H	16442	15598	-0.324	-0.319	-0.707	-0.772	-0.349	0.00431821	28	25.6	30.7	15.7	53.6	46.4	41.3	0.043	-0.322	-0.043	0.322									Collichthys_lucidus_NC_014350_1	1.02905	0.051332	Collichthys_lucidus_NC_014350_1	3.47294	2.90574	2.15316	1.52229	2.07923	2.57382	4.60056	3.28144	4.8407	4.3506	4.17889	7.82123	1.0491	1.02905
NC_017606.1	Dendrophysa russelii	Dendrophysa_russelii_NC_017606_1	Actinopteri		Sciaenidae	Dendrophysa	Chordata	F	H	16626	15624	-0.311	-0.309	-0.704	-0.769	-0.314	0.00475159	27.3	26.1	30.4	16.2	53.4	46.6	42.3	0.022	-0.305	-0.022	0.305									Dendrophysa_russelii_NC_017606_1	1.08384	0.0602671	Dendrophysa_russelii_NC_017606_1	3.38323	3.3305	2.37849	1.5014	2.04337	2.62768	4.69411	3.38167	4.80608	4.42144	4.40376	7.7686	1.10659	1.08384
NC_041308.1	Johnius borneensis	Johnius_borneensis_NC_041308_1	Actinopteri		Sciaenidae	Johnius	Chordata	F	H	18630	15850	-0.04	-0.03	0.077	0.09	0.186	0.111057	25.4	34.7	20.2	19.8	60.1	40	54.5	-0.155	-0.011	0.155	0.011									Johnius_borneensis_NC_041308_1	1.08116	0.149222	Johnius_borneensis_NC_041308_1	3.35457	3.14373	2.14804	1.48444	2.1056	2.67503	4.85297	3.32279	4.93688	4.47325	4.65484	8.15156	1.10521	1.08116
NC_021130.1	Johnius grypotus	Johnius_grypotus_NC_021130_1	Actinopteri		Sciaenidae	Johnius	Chordata	F	H	18523	15643	0.005	0.014	0.23	0.271	0.347	0.0881607	25	36.2	18.6	20.3	61.2	38.9	56.5	-0.183	0.044	0.183	-0.044									Johnius_grypotus_NC_021130_1	1.10394	0.155482	Johnius_grypotus_NC_021130_1	3.53924	3.20064	2.26899	1.57951	2.1115	2.73803	4.9949	3.34975	4.86579	4.5795	4.54366	8.05452	1.12855	1.10394
NC_022464.1	Johnius belangerii	Johnius_belangerii_NC_022464_1	Actinopteri		Sciaenidae	Johnius	Chordata	F	H	19154	15644	0.033	0.042	0.207	0.237	0.362	0.12624	25	36.8	17.6	20.7	61.8	38.3	57.5	-0.192	0.081	0.192	-0.081									Johnius_belangerii_NC_022464_1	1.11197	0.183252	Johnius_belangerii_NC_022464_1	3.45737	3.20718	2.28059	1.58273	2.17333	2.76782	5.0236	3.38667	4.90543	4.64759	4.56378	8.10049	1.13625	1.11197
NC_035981.1	Johnius carouna	Johnius_carouna_NC_035981_1	Actinopteri		Sciaenidae	Johnius	Chordata	F	H	18752	15678	0.04	0.052	0.212	0.234	0.414	0.108735	24.2	36.4	18	21.4	60.6	39.4	57.8	-0.202	0.088	0.202	-0.088									Johnius_carouna_NC_035981_1	1.10565	0.163929	Johnius_carouna_NC_035981_1	3.4701	3.19619	2.26509	1.67925	2.12673	2.70417	4.92234	3.25547	4.87634	4.61419	4.71607	8.09067	1.13032	1.10565
NC_013754.1	Larimichthys polyactis	Larimichthys_polyactis_NC_013754_1	Actinopteri		Sciaenidae	Larimichthys	Chordata	F	H	16470	15601	-0.321	-0.318	-0.679	-0.733	-0.333	0.00425015	27.6	25	31.3	16.2	52.6	47.5	41.2	0.049	-0.318	-0.049	0.318									Larimichthys_polyactis_NC_013754_1	1.04934	0.0527626	Larimichthys_polyactis_NC_013754_1	3.52681	3.18919	2.18499	1.59117	2.12692	2.57429	4.60241	3.28249	4.81335	4.31125	4.1827	7.91849	1.06982	1.04934
NC_011710.1	Larimichthys crocea	Larimichthys_crocea_NC_011710_1	Actinopteri		Sciaenidae	Larimichthys	Chordata	F	H	16466	15598	-0.311	-0.307	-0.667	-0.73	-0.317	0.00443338	27.5	25.5	30.7	16.3	53	47	41.8	0.039	-0.306	-0.039	0.306									Larimichthys_crocea_NC_011710_1	1.04277	0.0527147	Larimichthys_crocea_NC_011710_1	3.60672	2.97828	2.24512	1.51556	2.09524	2.57392	4.59103	3.309	4.82701	4.34776	4.17422	7.62268	1.06341	1.04277
NC_014351.1	Miichthys miiuy	Miichthys_miiuy_NC_014351_1	Actinopteri		Sciaenidae	Miichthys	Chordata	F	H	16493	15580	-0.344	-0.341	-0.713	-0.774	-0.333	0.00503244	27.5	24.4	32.2	15.9	51.9	48.1	40.3	0.059	-0.339	-0.059	0.339									Miichthys_miiuy_NC_014351_1	1.01282	0.0553568	Miichthys_miiuy_NC_014351_1	3.34675	2.87676	2.16909	1.4933	2.0256	2.6107	4.58784	3.44503	4.81409	4.32605	4.17524	7.89793	1.0326	1.01282
NC_025307.1	Nibea coibor	Nibea_coibor_NC_025307_1	Actinopteri		Sciaenidae	Nibea	Chordata	F	H	16502	15591	-0.325	-0.323	-0.691	-0.752	-0.306	0.00545388	26.9	25.2	31.6	16.3	52.1	47.9	41.5	0.032	-0.319	-0.032	0.319									Nibea_coibor_NC_025307_1	1.04346	0.0552054	Nibea_coibor_NC_025307_1	3.3828	2.85827	2.20843	1.46047	2.02603	2.58665	4.63764	3.41032	4.81857	4.43479	4.5255	7.86272	1.0644	1.04346
NC_029875.1	Nibea miichthioides	Nibea_miichthioides_NC_029875_1	Actinopteri		Sciaenidae	Nibea	Chordata	F	H	16490	15597	-0.306	-0.304	-0.665	-0.729	-0.333	0.00418435	27	25.3	31	16.7	52.3	47.7	42	0.031	-0.301	-0.031	0.301									Nibea_miichthioides_NC_029875_1	0.994833	0.054154	Nibea_miichthioides_NC_029875_1	3.384	2.88403	2.11969	1.48537	1.9506	2.53569	4.55009	3.37756	4.72679	4.31478	4.152	7.67485	1.01411	0.994833
NC_015205.1	Nibea albiflora	Nibea_albiflora_NC_015205_1	Actinopteri		Sciaenidae	Nibea	Chordata	F	H	16499	15592	-0.297	-0.295	-0.632	-0.688	-0.277	0.00509122	26.4	25.9	30.8	16.9	52.3	47.7	42.8	0.01	-0.291	-0.01	0.291									Nibea_albiflora_NC_015205_1	1.05239	0.054973	Nibea_albiflora_NC_015205_1	3.36928	2.94629	2.22758	1.45235	2.04684	2.58304	4.59486	3.34413	4.81857	4.44529	4.54256	7.73327	1.07345	1.05239
NC_034350.1	Nibea mitsukurii	Nibea_mitsukurii_NC_034350_1	Actinopteri		Sciaenidae	Nibea	Chordata	F	H	16498	15607	-0.294	-0.293	-0.619	-0.676	-0.163	0.00418232	26.3	25.9	30.8	17	52.2	47.8	42.9	0.008	-0.289	-0.008	0.289									Nibea_mitsukurii_NC_034350_1	1.04683	0.0540065	Nibea_mitsukurii_NC_034350_1	3.36242	2.90125	2.22758	1.46032	2.04042	2.57766	4.59038	3.36889	4.83219	4.44997	4.53445	7.71308	1.06782	1.04683
NC_033909.1	Otolithes ruber	Otolithes_ruber_NC_033909_1	Actinopteri		Sciaenidae	Otolithes	Chordata	F	H	16589	15664	-0.291	-0.293	-0.659	-0.706	-0.478	0.00524444	27.4	27.4	29.1	16.1	54.8	45.2	43.5	-0.001	-0.288	0.001	0.288									Otolithes_ruber_NC_033909_1	1.0459	0.0557598	Otolithes_ruber_NC_033909_1	3.42556	2.83969	2.1285	1.54519	2.15071	2.67792	4.72603	3.47582	4.72984	4.47774	4.80417	7.95789	1.06626	1.0459
NC_031409.1	Pennahia macrocephalus	Pennahia_macrocephalus_NC_031409_1	Actinopteri		Sciaenidae	Pennahia	Chordata	F	H	16508	15587	-0.329	-0.328	-0.725	-0.8	-0.309	0.00605767	27.5	25.3	31.2	16	52.8	47.2	41.3	0.042	-0.323	-0.042	0.323									Pennahia_macrocephalus_NC_031409_1	1.04033	0.0557911	Pennahia_macrocephalus_NC_031409_1	3.4012	2.85539	2.11947	1.55714	2.07885	2.5872	4.55648	3.28384	4.83179	4.34194	4.48084	7.70413	1.06177	1.04033
NC_015202.1	Pennahia argentata	Pennahia_argentata_NC_015202_1	Actinopteri		Sciaenidae	Pennahia	Chordata	F	H	16485	15593	-0.311	-0.311	-0.663	-0.726	-0.312	0.00424628	27.5	26.3	30.2	16	53.8	46.2	42.3	0.021	-0.306	-0.021	0.306									Pennahia_argentata_NC_015202_1	1.07214	0.0541098	Pennahia_argentata_NC_015202_1	3.42958	2.94144	2.24858	1.49412	2.11752	2.6454	4.66357	3.42133	4.8331	4.42666	4.82601	7.76729	1.09329	1.07214
NC_035942.1	Pennahia pawak	Pennahia_pawak_NC_035942_1	Actinopteri		Sciaenidae	Pennahia	Chordata	F	H	16408	15517	-0.305	-0.303	-0.691	-0.758	-0.312	0.00420527	27.7	26.9	29.5	15.9	54.6	45.4	42.8	0.013	-0.299	-0.013	0.299									Pennahia_pawak_NC_035942_1	1.0593	0.0543028	Pennahia_pawak_NC_035942_1	3.49803	2.88288	2.12933	1.48609	2.11667	2.63132	4.63484	3.40731	4.78989	4.41857	4.84129	7.82688	1.08063	1.0593
NC_024573.1	Protonibea diacanthus	Protonibea_diacanthus_NC_024573_1	Actinopteri		Sciaenidae	Protonibea	Chordata	F	H	16521	15584	-0.326	-0.324	-0.717	-0.774	-0.414	0.00665819	27.6	25.2	31.2	16	52.8	47.2	41.2	0.046	-0.321	-0.046	0.321									Protonibea_diacanthus_NC_024573_1	1.03108	0.0567157	Protonibea_diacanthus_NC_024573_1	3.41278	2.83639	2.13817	1.46946	2.05145	2.5913	4.52178	3.27799	4.80378	4.35922	4.66141	7.95755	1.05145	1.03108
NC_044717.1	Pseudotolithus elongatus	Pseudotolithus_elongatus_NC_044717_1	Actinopteri		Sciaenidae	Pseudotolithus	Chordata	F	H	16497	15601	-0.32	-0.318	-0.729	-0.785	-0.375	0.00418258	27.8	25.3	30.8	16.1	53.1	46.9	41.4	0.046	-0.314	-0.046	0.314									Pseudotolithus_elongatus_NC_044717_1	0.997808	0.0543129	Pseudotolithus_elongatus_NC_044717_1	3.37764	2.88165	2.10031	1.49346	1.99719	2.60378	4.57692	3.20659	4.75423	4.32018	4.18359	7.69459	1.0174	0.997808
NC_056258.1	Pseudotolithus typus	Pseudotolithus_typus_NC_056258_1	Actinopteri		Sciaenidae	Pseudotolithus	Chordata	F	H	16502	15604	-0.315	-0.313	-0.68	-0.737	-0.419	0.00430251	27.1	25	31.4	16.5	52.1	47.9	41.5	0.04	-0.311	-0.04	0.311									Pseudotolithus_typus_NC_056258_1	1.00016	0.0544176	Pseudotolithus_typus_NC_056258_1	3.39802	2.84603	2.10999	1.49386	1.99802	2.58027	4.57789	3.32637	4.75429	4.29695	4.20553	7.65787	1.01981	1.00016
NC_016867.1	Sciaenops ocellatus	Sciaenops_ocellatus_NC_016867_1	Actinopteri		Sciaenidae	Sciaenops	Chordata	F	H	16500	15584	-0.311	-0.309	-0.696	-0.756	-0.234	0.00521212	27.5	25.5	30.7	16.3	53	47	41.8	0.038	-0.305	-0.038	0.305									Sciaenops_ocellatus_NC_016867_1	0.996477	0.0555152	Sciaenops_ocellatus_NC_016867_1	3.37712	2.93215	2.18976	1.51026	1.991	2.58048	4.54562	3.2056	4.70686	4.30018	4.16136	7.71995	1.01495	0.996477
NC_024088.1	Siganus guttatus	Siganus_guttatus_NC_024088_1	Actinopteri		Siganidae	Siganus	Chordata	F	H	16505	15600	-0.309	-0.305	-0.704	-0.783	-0.314	0.00418055	29.3	25.7	29.3	15.7	55	45	41.4	0.064	-0.302	-0.064	0.302									Siganus_guttatus_NC_024088_1	0.977199	0.0548319	Siganus_guttatus_NC_024088_1	3.2002	2.57446	1.90698	1.46217	2.07745	2.57777	4.41978	3.22454	4.94387	4.31804	4.18304	7.64548	0.972281	0.977199
NC_025588.1	Siganus vulpinus	Siganus_vulpinus_NC_025588_1	Actinopteri		Siganidae	Siganus	Chordata	F	H	16505	15600	-0.308	-0.304	-0.696	-0.779	-0.263	0.00424114	28.9	25.5	29.6	16	54.4	45.6	41.5	0.064	-0.3	-0.064	0.3									Siganus_vulpinus_NC_025588_1	0.97667	0.0548319	Siganus_vulpinus_NC_025588_1	3.20031	2.57446	1.90698	1.46217	2.07746	2.57937	4.40612	3.22458	4.94387	4.33583	4.19157	7.64548	0.971737	0.97667
NC_013148.1	Siganus unimaculatus	Siganus_unimaculatus_NC_013148_1	Actinopteri		Siganidae	Siganus	Chordata	F	H	16505	15600	-0.306	-0.302	-0.679	-0.76	-0.282	0.00424114	28.9	25.4	29.7	16	54.3	45.7	41.4	0.063	-0.298	-0.063	0.298									Siganus_unimaculatus_NC_013148_1	0.979846	0.0548319	Siganus_unimaculatus_NC_013148_1	3.20031	2.57446	1.91652	1.46217	2.07095	2.61757	4.41513	3.22458	4.94387	4.32872	4.19157	7.64548	0.974998	0.979846
NC_024086.1	Siganus puellus	Siganus_puellus_NC_024086_1	Actinopteri		Siganidae	Siganus	Chordata	F	H	16504	15602	-0.294	-0.29	-0.625	-0.697	-0.351	0.0042414	28.6	25.6	29.5	16.3	54.2	45.8	41.9	0.056	-0.288	-0.056	0.288									Siganus_puellus_NC_024086_1	0.976209	0.0546534	Siganus_puellus_NC_024086_1	3.20721	2.57446	1.90698	1.45409	2.07095	2.57937	4.41513	3.22458	4.9579	4.33236	4.20034	7.64548	0.972279	0.976209
NC_024881.1	Siganus canaliculatus	Siganus_canaliculatus_NC_024881_1	Actinopteri		Siganidae	Siganus	Chordata	F	H	16492	15593	-0.29	-0.287	-0.622	-0.688	-0.152	0.00424448	28.1	25.4	29.7	16.7	53.5	46.4	42.1	0.051	-0.281	-0.051	0.281									Siganus_canaliculatus_NC_024881_1	0.980376	0.0545113	Siganus_canaliculatus_NC_024881_1	3.19988	2.57446	1.90698	1.46217	2.08401	2.59287	4.43213	3.2129	4.94387	4.31811	4.18574	7.65469	0.974544	0.980376
NC_009572.1	Siganus fuscescens	Siganus_fuscescens_NC_009572_1	Actinopteri		Siganidae	Siganus	Chordata	F	H	16491	15595	-0.288	-0.284	-0.613	-0.679	-0.161	0.00412346	28.1	25.4	29.8	16.8	53.5	46.6	42.2	0.05	-0.28	-0.05	0.28									Siganus_fuscescens_NC_009572_1	0.979844	0.0543327	Siganus_fuscescens_NC_009572_1	3.20677	2.58151	1.90698	1.47029	2.06446	2.59287	4.45031	3.2129	4.94387	4.31456	4.18299	7.6448	0.974001	0.979844
NC_016672.1	Sillago sihama	Sillago_sihama_NC_016672_1	Actinopteri		Sillaginidae	Sillago	Chordata	F	H	16599	15633	-0.245	-0.242	-0.507	-0.557	-0.357	0.0033737	26.2	26.1	29.6	18.1	52.3	47.7	44.2	0.003	-0.242	-0.003	0.242									Sillago_sihama_NC_016672_1	1.01516	0.0581963	Sillago_sihama_NC_016672_1	3.37433	2.65725	2.00545	1.62215	2.02754	2.71252	4.61165	3.45031	4.90143	4.49526	4.37009	7.77749	1.01791	1.01516
NC_025935.1	Sillago aeolus	Sillago_aeolus_NC_025935_1	Actinopteri		Sillaginidae	Sillago	Chordata	F	H	16499	15594	-0.229	-0.227	-0.461	-0.509	-0.353	0.00357597	25.5	26	29.7	18.7	51.5	48.4	44.7	-0.009	-0.227	0.009	0.227									Sillago_aeolus_NC_025935_1	0.973044	0.0548518	Sillago_aeolus_NC_025935_1	3.22181	2.59498	1.95633	1.50353	2.07096	2.59424	4.52818	3.21127	4.84868	4.3231	4.28034	7.56936	0.97456	0.973044
NC_030373.1	Sillago sinica	Sillago_sinica_NC_030373_1	Actinopteri		Sillaginidae	Sillago	Chordata	F	H	16572	15618	-0.193	-0.191	-0.32	-0.368	-0.323	0.00742216	25.2	26.1	28.9	19.7	51.3	48.6	45.8	-0.018	-0.19	0.018	0.19									Sillago_sinica_NC_030373_1	0.994381	0.057567	Sillago_sinica_NC_030373_1	3.73346	2.59633	1.98679	1.54497	2.11996	2.59424	4.53693	3.27949	4.91726	4.41185	4.32602	7.67097	0.996081	0.994381
NC_025337.1	Sillago asiatica	Sillago_asiatica_NC_025337_1	Actinopteri		Sillaginidae	Sillago	Chordata	F	H	16493	15614	-0.225	-0.222	-0.44	-0.487	-0.391	0.00315285	25.4	26.6	29.4	18.7	52	48.1	45.3	-0.023	-0.222	0.023	0.222									Sillago_asiatica_NC_025337_1	0.987284	0.0532953	Sillago_asiatica_NC_025337_1	3.26983	2.58274	1.92612	1.55226	2.1371	2.64229	4.56456	3.39435	4.93163	4.33664	4.3285	7.79277	0.987998	0.987284
NC_028228.1	Sillago japonica	Sillago_japonica_NC_028228_1	Actinopteri		Sillaginidae	Sillago	Chordata	F	H	16645	15652	-0.211	-0.21	-0.455	-0.504	-0.333	0.00372484	26.2	27.5	28	18.3	53.7	46.3	45.8	-0.025	-0.21	0.025	0.21									Sillago_japonica_NC_028228_1	0.98984	0.0596576	Sillago_japonica_NC_028228_1	3.31957	2.58312	1.88773	1.5356	2.11749	2.65605	4.66524	3.31042	4.98335	4.40333	4.36402	7.97475	0.992518	0.98984
NC_025298.1	Sillago indica	Sillago_indica_NC_025298_1	Actinopteri		Sillaginidae	Sillago	Chordata	F	H	16647	15625	-0.234	-0.232	-0.519	-0.565	-0.405	0.00426503	25.5	27.3	29	18.1	52.8	47.1	45.4	-0.033	-0.231	0.033	0.231									Sillago_indica_NC_025298_1	0.992035	0.0613924	Sillago_indica_NC_025298_1	3.37391	2.60932	1.98553	1.5102	2.12071	2.6066	4.5492	3.33456	4.91956	4.47271	4.3403	7.73315	0.993434	0.992035
NC_029461.1	Sphyraena jello	Sphyraena_jello_NC_029461_1	Actinopteri		Sphyraenidae	Sphyraena	Chordata	F	H	16699	15667	-0.303	-0.3	-0.691	-0.737	-0.386	0.0139529	29	25.3	29.6	16.1	54.3	45.7	41.4	0.068	-0.295	-0.068	0.295									Sphyraena_jello_NC_029461_1	1.02559	0.0618001	Sphyraena_jello_NC_029461_1	3.49809	2.78654	2.27862	1.92808	2.06544	2.62047	4.88694	3.28731	4.84712	4.35168	4.18976	7.90673	1.02881	1.02559
NC_022484.1	Sphyraena barracuda	Sphyraena_barracuda_NC_022484_1	Actinopteri		Sphyraenidae	Sphyraena	Chordata	F	H	16707	15664	-0.304	-0.3	-0.693	-0.741	-0.392	0.0140061	28.9	25.2	29.7	16.2	54.1	45.9	41.4	0.068	-0.294	-0.068	0.294									Sphyraena_barracuda_NC_022484_1	1.02495	0.0624289	Sphyraena_barracuda_NC_022484_1	3.49809	2.79303	2.26906	1.92808	2.06544	2.62047	4.89592	3.28731	4.84712	4.35522	4.18701	7.91664	1.02775	1.02495
NC_050164.1	Sphyraena pinguis	Sphyraena_pinguis_NC_050164_1	Actinopteri		Sphyraenidae	Sphyraena	Chordata	F	H	16620	15658	-0.211	-0.212	-0.376	-0.42	-0.236	0.0078219	26	26.4	28.8	18.8	52.4	47.6	45.2	-0.006	-0.21	0.006	0.21									Sphyraena_pinguis_NC_050164_1	1.06423	0.0578821	Sphyraena_pinguis_NC_050164_1	3.22495	2.81514	2.47099	1.93816	2.1669	2.62404	5.0364	3.18597	5.07658	4.5344	4.24058	7.86442	1.0694	1.06423
NC_022489.1	Sphyraena japonica	Sphyraena_japonica_NC_022489_1	Actinopteri		Sphyraenidae	Sphyraena	Chordata	F	H	16760	15752	-0.199	-0.201	-0.466	-0.504	-0.06	0.00889021	26	27.4	27.9	18.7	53.4	46.6	46.1	-0.027	-0.196	0.027	0.196									Sphyraena_japonica_NC_022489_1	1.09016	0.0601432	Sphyraena_japonica_NC_022489_1	3.46482	2.89083	2.2585	1.93708	2.43266	2.80921	4.3704	3.32736	4.89716	4.56267	4.21413	9.07217	1.09617	1.09016
NC_013151.1	Toxotes chatareus	Toxotes_chatareus_NC_013151_1	Actinopteri		Toxotidae	Toxotes	Chordata	F	H	16595	15635	-0.312	-0.31	-0.727	-0.787	-0.333	0.00421814	28.7	25.7	29.8	15.8	54.4	45.6	41.5	0.056	-0.308	-0.056	0.308									Toxotes_chatareus_NC_013151_1	1.01639	0.0578487	Toxotes_chatareus_NC_013151_1	3.23868	2.74279	2.09161	1.76711	2.04019	2.63172	4.54614	3.33094	4.82017	4.29057	4.14806	7.7976	1.0135	1.01639
NC_023382.1	Trichobatrachus robustus	Trichobatrachus_robustus_NC_023382_1	Amphibia	Anura	Arthroleptidae	Trichobatrachus	Chordata	F	H	21418	15295	-0.366	-0.363	-0.794	-0.849	-0.412	0.285881	29.6	27.9	29.3	13.2	57.5	42.5	41.1	0.029	-0.379	-0.029	0.379									Trichobatrachus_robustus_NC_023382_1	1.27761	0.267439	Trichobatrachus_robustus_NC_023382_1	3.07033	3.02299	3.17818	2.02716	3.24344	3.53814	6.59946	3.07204	5.29162	6.3541	4.25397	9.52552	1.36386	1.27761
NC_027671.1	Cornufer vitianus	Cornufer_vitianus_NC_027671_1	Amphibia	Anura	Ceratobatrachidae	Cornufer	Chordata	F	H	17106	15294	-0.312	-0.303	-0.596	-0.64	-0.259	0.105928	29.3	30.4	26.3	14	59.7	40.3	44.4	-0.018	-0.307	0.018	0.307									Cornufer_vitianus_NC_027671_1	1.50807	0.105928	Cornufer_vitianus_NC_027671_1	3.5416	3.50609	3.42204	2.48259	3.49208	3.85988	6.63623	3.46264	5.05703	6.49562	5.18855	10.1064	1.59092	1.50807
NC_037857.1	Anomaloglossus blanci	Anomaloglossus_blanci_NC_037857_1	Amphibia	Anura	Dendrobatidae	Anomaloglossus	Chordata	F	H	16284	15307	-0.338	-0.333	-0.71	-0.783	-0.231	0.0042987	29	30.1	27.5	13.5	59.1	41	43.6	-0.019	-0.34	0.019	0.34									Anomaloglossus_blanci_NC_037857_1	1.30199	0.0599975	Anomaloglossus_blanci_NC_037857_1	3.06558	2.77436	3.08345	2.20744	3.89583	3.72635	6.60639	3.42974	5.6385	6.31358	4.58314	10.0933	1.38075	1.30199
NC_037856.1	Anomaloglossus degranvillei	Anomaloglossus_degranvillei_NC_037856_1	Amphibia	Anura	Dendrobatidae	Anomaloglossus	Chordata	F	H	17090	15309	-0.338	-0.332	-0.697	-0.765	-0.185	0.00409596	29	30.3	27.1	13.5	59.3	40.6	43.8	-0.021	-0.336	0.021	0.336									Anomaloglossus_degranvillei_NC_037856_1	1.30367	0.104213	Anomaloglossus_degranvillei_NC_037856_1	3.07978	2.76691	3.08345	2.24342	3.86264	3.72422	6.60933	3.41698	5.65215	6.30207	4.57989	10.0117	1.38279	1.30367
NC_037855.1	Anomaloglossus dewynteri	Anomaloglossus_dewynteri_NC_037855_1	Amphibia	Anura	Dendrobatidae	Anomaloglossus	Chordata	F	H	17256	15301	-0.335	-0.329	-0.688	-0.753	-0.133	0.00411451	29	30.2	27.1	13.7	59.2	40.8	43.9	-0.022	-0.33	0.022	0.33									Anomaloglossus_dewynteri_NC_037855_1	1.31105	0.113294	Anomaloglossus_dewynteri_NC_037855_1	3.11522	2.81992	3.09267	2.24427	3.85541	3.71777	6.5814	3.40422	5.66586	6.32671	4.57383	10.0063	1.39039	1.31105
NC_037854.1	Anomaloglossus surinamensis	Anomaloglossus_surinamensis_NC_037854_1	Amphibia	Anura	Dendrobatidae	Anomaloglossus	Chordata	F	H	17148	15323	-0.318	-0.312	-0.625	-0.697	-0.231	0.00384885	28.8	30.6	26.7	13.9	59.4	40.6	44.5	-0.031	-0.316	0.031	0.316									Anomaloglossus_surinamensis_NC_037854_1	1.30175	0.106426	Anomaloglossus_surinamensis_NC_037854_1	3.08826	2.76834	3.06393	2.23111	3.88989	3.65679	6.60899	3.4009	5.66685	6.28829	4.61007	9.96698	1.38038	1.30175
NC_030054.1	Anomaloglossus baeobatrachus	Anomaloglossus_baeobatrachus_NC_030054_1	Amphibia	Anura	Dendrobatidae	Anomaloglossus	Chordata	F	H	17572	15322	-0.339	-0.333	-0.719	-0.778	-0.111	0.00398361	28.5	30.3	27.4	13.9	58.8	41.3	44.2	-0.031	-0.326	0.031	0.326									Anomaloglossus_baeobatrachus_NC_030054_1	1.28178	0.128045	Anomaloglossus_baeobatrachus_NC_030054_1	3.07961	2.7299	3.05959	2.1673	3.75842	3.60764	6.55837	3.55115	5.67267	6.20316	4.47984	9.99385	1.36005	1.28178
NC_037379.1	Hyloxalus subpunctatus	Hyloxalus_subpunctatus_NC_037379_1	Amphibia	Anura	Dendrobatidae	Hyloxalus	Chordata	F	H	16751	15317	-0.308	-0.303	-0.676	-0.743	-0.043	0.00411916	26.9	30.6	27.6	14.9	57.5	42.5	45.5	-0.064	-0.3	0.064	0.3									Hyloxalus_subpunctatus_NC_037379_1	1.27797	0.0856068	Hyloxalus_subpunctatus_NC_037379_1	2.97371	2.70226	3.07199	2.14883	3.79244	3.66744	6.42542	3.16901	5.68038	6.1025	4.45935	9.84411	1.35651	1.27797
NC_037380.1	Phyllobates terribilis	Phyllobates_terribilis_NC_037380_1	Amphibia	Anura	Dendrobatidae	Phyllobates	Chordata	F	H	17702	15338	-0.294	-0.291	-0.65	-0.728	-0.143	0.00395435	28.3	31.1	26	14.6	59.4	40.6	45.7	-0.046	-0.279	0.046	0.279									Phyllobates_terribilis_NC_037380_1	1.26605	0.133544	Phyllobates_terribilis_NC_037380_1	3.02892	2.7142	3.05712	2.12421	3.63364	3.68447	6.54392	3.364	5.65087	6.35304	4.45616	9.94138	1.34303	1.26605
NC_014584.1	Euphlyctis hexadactylus	Euphlyctis_hexadactylus_NC_014584_1	Amphibia	Anura	Dicroglossidae	Euphlyctis	Chordata	F	H	20280	15402	-0.298	-0.295	-0.651	-0.698	-0.277	0.135256	27.1	29.9	28	15	57	43	44.9	-0.05	-0.304	0.05	0.304									Euphlyctis_hexadactylus_NC_014584_1	1.40684	0.240533	Euphlyctis_hexadactylus_NC_014584_1	3.17165	3.11506	3.39612	2.36462	3.32118	3.90912	6.80418	3.57741	5.39001	6.72535	5.67933	10.4104	1.49213	1.40684
NC_005055.1	Fejervarya limnocharis	Fejervarya_limnocharis_NC_005055_1	Amphibia	Anura	Dicroglossidae	Fejervarya	Chordata	F	H	17717	15347	-0.275	-0.268	-0.49	-0.565	-0.291	0.13377	28.1	29.9	26.8	15.2	58	42	45.1	-0.032	-0.277	0.032	0.277									Fejervarya_limnocharis_NC_005055_1	1.43389	0.13377	Fejervarya_limnocharis_NC_005055_1	3.3698	3.16194	3.33694	2.3003	3.42571	4.07748	6.93544	3.57896	5.42597	7.18433	5.81206	10.9504	1.5187	1.43389
NC_029754.1	Fejervarya multistriata	Fejervarya_multistriata_NC_029754_1	Amphibia	Anura	Dicroglossidae	Fejervarya	Chordata	F	H	17750	15279	-0.275	-0.268	-0.488	-0.563	-0.296	0.13707	28	29.9	26.9	15.2	57.9	42.1	45.1	-0.033	-0.278	0.033	0.278									Fejervarya_multistriata_NC_029754_1	1.43402	0.139211	Fejervarya_multistriata_NC_029754_1	3.36311	3.14674	3.32754	2.29257	3.41224	4.09421	6.93544	3.59188	5.39316	7.18798	5.82424	10.9504	1.51886	1.43402
NC_012647.1	Fejervarya cancrivora	Fejervarya_cancrivora_NC_012647_1	Amphibia	Anura	Dicroglossidae	Fejervarya	Chordata	F	H	17843	15201	-0.282	-0.277	-0.558	-0.605	-0.438	0.148069	26.7	30	28.2	15	56.7	43.2	45	-0.058	-0.304	0.058	0.304									Fejervarya_cancrivora_NC_012647_1	1.43099	0.148069	Fejervarya_cancrivora_NC_012647_1	3.41074	3.21852	3.24778	2.35204	3.41221	4.03303	6.86855	3.54823	5.41969	6.91658	5.70505	10.9558	1.51537	1.43099
NC_019615.1	Hoplobatrachus rugulosus	Hoplobatrachus_rugulosus_NC_019615_1	Amphibia	Anura	Dicroglossidae	Hoplobatrachus	Chordata	F	H	20309	17236	-0.324	-0.318	-0.626	-0.678	-0.31	0.151312	26.3	26.7	31	15.9	53	46.9	42.6	-0.009	-0.322	0.009	0.322									Hoplobatrachus_rugulosus_NC_019615_1	1.4017	0.151312	Hoplobatrachus_rugulosus_NC_019615_1	3.20843	3.00065	3.21777	2.23437	3.30916	3.73742	6.85005	3.36781	5.30933	6.84597	5.64691	10.5645	1.48766	1.4017
NC_014581.1	Hoplobatrachus tigerinus	Hoplobatrachus_tigerinus_NC_014581_1	Amphibia	Anura	Dicroglossidae	Hoplobatrachus	Chordata	F	H	20462	15390	-0.314	-0.309	-0.671	-0.725	-0.338	0.170365	27	28.4	29.3	15.2	55.4	44.5	43.6	-0.025	-0.319	0.025	0.319									Hoplobatrachus_tigerinus_NC_014581_1	1.38131	0.247874	Hoplobatrachus_tigerinus_NC_014581_1	3.19989	2.96528	3.2254	2.26021	3.30865	3.74964	6.79529	3.24315	5.25018	6.68692	5.6049	10.4407	1.46656	1.38131
NC_007440.2	Limnonectes fujianensis	Limnonectes_fujianensis_NC_007440_2	Amphibia	Anura	Dicroglossidae	Limnonectes	Chordata	F	H	18293	15438	-0.307	-0.299	-0.616	-0.685	-0.312	0.156071	28.1	29	28	14.8	57.1	42.8	43.8	-0.017	-0.308	0.017	0.308									Limnonectes_fujianensis_NC_007440_2	1.39159	0.156071	Limnonectes_fujianensis_NC_007440_2	3.17784	3.39394	3.28496	2.22085	3.30771	3.72226	6.65493	3.81915	5.18832	6.40121	5.09124	10.1463	1.47596	1.39159
NC_024272.1	Nanorana taihangnica	Nanorana_taihangnica_NC_024272_1	Amphibia	Anura	Dicroglossidae	Nanorana	Chordata	F	H	17412	15302	-0.312	-0.307	-0.663	-0.713	-0.22	0.00792557	28.6	28.6	28.2	14.6	57.2	42.8	43.2	0	-0.316	0	0.316									Nanorana_taihangnica_NC_024272_1	1.34406	0.121181	Nanorana_taihangnica_NC_024272_1	3.13927	2.97295	3.04787	2.20221	3.32399	3.85947	6.58968	3.20471	5.12687	6.3141	5.02758	10.4867	1.42882	1.34406
NC_026789.1	Nanorana parkeri	Nanorana_parkeri_NC_026789_1	Amphibia	Anura	Dicroglossidae	Nanorana	Chordata	F	H	17837	15415	-0.268	-0.262	-0.507	-0.557	-0.123	0.00913831	27.7	30.1	26.6	15.6	57.8	42.2	45.7	-0.042	-0.261	0.042	0.261									Nanorana_parkeri_NC_026789_1	1.36163	0.135785	Nanorana_parkeri_NC_026789_1	3.12846	2.95858	3.13813	2.25242	3.44079	3.87026	6.63722	3.22252	5.11169	6.39128	5.03262	10.4001	1.4461	1.36163
NC_016119.1	Nanorana pleskei	Nanorana_pleskei_NC_016119_1	Amphibia	Anura	Dicroglossidae	Nanorana	Chordata	F	H	17660	15416	-0.246	-0.24	-0.504	-0.55	-0.097	0.00571914	27.5	30	26.2	16.3	57.5	42.5	46.3	-0.042	-0.234	0.042	0.234									Nanorana_pleskei_NC_016119_1	1.35387	0.127067	Nanorana_pleskei_NC_016119_1	3.13424	2.95851	3.16977	2.29382	3.35181	3.89244	6.63539	3.35025	5.0654	6.40343	5.04836	10.4817	1.43879	1.35387
NC_039094.1	Nanorana ventripunctata	Nanorana_ventripunctata_NC_039094_1	Amphibia	Anura	Dicroglossidae	Nanorana	Chordata	F	H	18373	15424	-0.263	-0.256	-0.513	-0.558	-0.135	0.00500735	27.6	31.5	25.8	15.2	59.1	41	46.7	-0.066	-0.258	0.066	0.258									Nanorana_ventripunctata_NC_039094_1	1.36305	0.160507	Nanorana_ventripunctata_NC_039094_1	3.16829	2.96561	3.18696	2.27751	3.38596	3.88756	6.62971	3.31942	5.05013	6.42089	5.13515	10.4945	1.4481	1.36305
NC_014685.1	Occidozyga martensii	Occidozyga_martensii_NC_014685_1	Amphibia	Anura	Dicroglossidae	Occidozyga	Chordata	F	H	18321	15384	-0.245	-0.237	-0.596	-0.647	-0.249	0.160308	29.5	32.8	23.5	14.2	62.3	37.7	47	-0.053	-0.246	0.053	0.246									Occidozyga_martensii_NC_014685_1	1.41912	0.160308	Occidozyga_martensii_NC_014685_1	3.23662	3.13605	3.50666	2.37552	3.22024	3.86118	6.82967	3.30774	5.56953	6.94496	5.17862	10.3511	1.50442	1.41912
NC_057992.1	Phrynoglossus myanhessei	Phrynoglossus_myanhessei_NC_057992_1	Amphibia	Anura	Dicroglossidae	Phrynoglossus	Chordata	F	H	18348	15391	-0.236	-0.227	-0.595	-0.649	-0.157	0.161162	29.9	33.1	22.7	14.4	63	37.1	47.5	-0.051	-0.225	0.051	0.225									Phrynoglossus_myanhessei_NC_057992_1	1.41959	0.161162	Phrynoglossus_myanhessei_NC_057992_1	3.25656	3.10467	3.52345	2.37099	3.15152	3.83562	6.8429	3.48851	5.5653	6.97502	5.23334	10.496	1.50754	1.41959
NC_056269.1	Quasipaa exilispinosa	Quasipaa_exilispinosa_NC_056269_1	Amphibia	Anura	Dicroglossidae	Quasipaa	Chordata	F	H	17046	15390	-0.314	-0.308	-0.701	-0.784	-0.49	0.00569049	29.3	29.4	27.2	14.2	58.7	41.4	43.6	-0.002	-0.314	0.002	0.314									Quasipaa_exilispinosa_NC_056269_1	1.35028	0.0971489	Quasipaa_exilispinosa_NC_056269_1	3.14188	2.9809	3.14726	2.21975	3.33745	3.72575	6.60485	3.11667	5.04745	6.33108	5.04801	10.0629	1.4345	1.35028
NC_013270.1	Quasipaa spinosa	Quasipaa_spinosa_NC_013270_1	Amphibia	Anura	Dicroglossidae	Quasipaa	Chordata	F	H	18012	15390	-0.306	-0.3	-0.691	-0.771	-0.351	0.00544082	29.4	30.2	26.3	14.1	59.6	40.4	44.3	-0.014	-0.303	0.014	0.303									Quasipaa_spinosa_NC_013270_1	1.34665	0.14557	Quasipaa_spinosa_NC_013270_1	3.12885	2.95927	3.14726	2.21975	3.32357	3.72032	6.5967	3.13104	5.03238	6.32384	5.03075	10.0825	1.43087	1.34665
NC_024843.1	Quasipaa yei	Quasipaa_yei_NC_024843_1	Amphibia	Anura	Dicroglossidae	Quasipaa	Chordata	F	H	17072	15379	-0.299	-0.295	-0.625	-0.674	-0.346	0.00661902	28.6	29.4	27.3	14.7	58	42	44.1	-0.015	-0.3	0.015	0.3									Quasipaa_yei_NC_024843_1	1.34655	0.0991682	Quasipaa_yei_NC_024843_1	3.16187	2.97391	3.12667	2.19988	3.32252	3.74944	6.59717	3.0974	5.08039	6.37271	4.99852	10.7083	1.43015	1.34655
NC_021937.1	Quasipaa boulengeri	Quasipaa_boulengeri_NC_021937_1	Amphibia	Anura	Dicroglossidae	Quasipaa	Chordata	F	H	17741	15376	-0.288	-0.287	-0.663	-0.707	-0.101	0.0179246	28.9	30.6	26.1	14.4	59.5	40.5	45	-0.03	-0.288	0.03	0.288									Quasipaa_boulengeri_NC_021937_1	1.34362	0.133307	Quasipaa_boulengeri_NC_021937_1	3.15992	2.93775	3.15968	2.20352	3.28518	3.78409	6.60745	3.17508	5.09409	6.31971	5.02791	10.1897	1.42718	1.34362
NC_019998.1	Heleophryne regis	Heleophryne_regis_NC_019998_1	Amphibia	Anura	Heleophrynidae	Heleophryne	Chordata	F	H	17620	15372	-0.328	-0.323	-0.658	-0.727	-0.483	0.0398411	29	27.8	28.6	14.6	56.8	43.2	42.4	0.022	-0.322	-0.022	0.322									Heleophryne_regis_NC_019998_1	1.26916	0.127582	Heleophryne_regis_NC_019998_1	3.10435	2.62704	3.37266	1.99709	3.29523	3.77197	6.834	3.09364	5.57236	5.51129	4.1057	9.32758	1.34597	1.26916
NC_036493.1	Bokermannohyla alvarengai	Bokermannohyla_alvarengai_NC_036493_1	Amphibia	Anura	Hylidae	Bokermannohyla	Chordata	F	H	17325	15344	-0.268	-0.261	-0.596	-0.656	-0.4	0.0125253	28.8	30.1	26	15.1	58.9	41.1	45.2	-0.021	-0.265	0.021	0.265									Bokermannohyla_alvarengai_NC_036493_1	1.32294	0.114343	Bokermannohyla_alvarengai_NC_036493_1	3.26367	2.7916	3.23528	2.19645	3.6241	3.81258	6.91375	3.29799	5.96468	6.12912	4.58289	10.1659	1.39962	1.32294
NC_032380.1	Dryophytes suweonensis	Dryophytes_suweonensis_NC_032380_1	Amphibia	Anura	Hylidae	Dryophytes	Chordata	F	H	17448	15341	-0.296	-0.29	-0.574	-0.642	-0.188	0.00458505	29.3	28.6	27.2	15	57.9	42.2	43.6	0.013	-0.291	-0.013	0.291									Dryophytes_suweonensis_NC_032380_1	1.27379	0.120759	Dryophytes_suweonensis_NC_032380_1	3.04671	2.70076	3.1979	2.14777	3.46223	3.388	6.46265	3.19501	5.81957	6.14255	4.38758	9.56149	1.35101	1.27379
NC_045917.1	Dryophytes versicolor	Dryophytes_versicolor_NC_045917_1	Amphibia	Anura	Hylidae	Dryophytes	Chordata	F	H	18800	15372	-0.272	-0.266	-0.649	-0.712	-0.143	0.00228723	30.5	31.1	24.6	13.8	61.6	38.4	44.9	-0.009	-0.282	0.009	0.282									Dryophytes_versicolor_NC_045917_1	1.27449	0.18234	Dryophytes_versicolor_NC_045917_1	3.0041	2.70076	3.19806	2.14819	3.46841	3.36017	6.44916	3.15278	5.89282	6.14229	4.38527	9.62166	1.35108	1.27449
NC_010232.1	Dryophytes japonicus	Dryophytes_japonicus_NC_010232_1	Amphibia	Anura	Hylidae	Dryophytes	Chordata	F	H	19519	15342	-0.279	-0.272	-0.611	-0.67	-0.252	0.213997	29.6	30.5	25.4	14.5	60.1	39.9	45	-0.015	-0.274	0.015	0.274									Dryophytes_japonicus_NC_010232_1	1.27843	0.213997	Dryophytes_japonicus_NC_010232_1	3.01907	2.70076	3.16029	2.18093	3.44889	3.39391	6.4592	3.16626	5.83396	6.14365	4.40038	9.60968	1.35327	1.27843
NC_026524.1	Hyla tsinlingensis	Hyla_tsinlingensis_NC_026524_1	Amphibia	Anura	Hylidae	Hyla	Chordata	F	H	18295	15341	-0.296	-0.29	-0.567	-0.641	-0.188	0.00437278	29.3	28.6	27.1	15	57.9	42.1	43.6	0.012	-0.288	-0.012	0.288									Hyla_tsinlingensis_NC_026524_1	1.2748	0.161465	Hyla_tsinlingensis_NC_026524_1	3.04671	2.70076	3.1979	2.14777	3.46852	3.388	6.46716	3.19501	5.81957	6.13891	4.3787	9.56149	1.35206	1.2748
NC_006403.1	Hyla chinensis	Hyla_chinensis_NC_006403_1	Amphibia	Anura	Hylidae	Hyla	Chordata	F	H	18180	15339	-0.283	-0.278	-0.597	-0.665	-0.29	0.00423542	30	29.9	25.7	14.3	59.9	40	44.2	0.002	-0.285	-0.002	0.285									Hyla_chinensis_NC_006403_1	1.27608	0.156271	Hyla_chinensis_NC_006403_1	3.07351	2.71492	3.22614	2.16674	3.45275	3.44038	6.51016	3.19072	5.87958	6.10003	4.38226	9.72781	1.35268	1.27608
NC_029410.1	Hyla ussuriensis	Hyla_ussuriensis_NC_029410_1	Amphibia	Anura	Hylidae	Hyla	Chordata	F	H	18023	15338	-0.277	-0.27	-0.602	-0.663	-0.077	0.0043278	29.9	30.2	25.4	14.5	60.1	39.9	44.7	-0.004	-0.273	0.004	0.273									Hyla_ussuriensis_NC_029410_1	1.27848	0.148976	Hyla_ussuriensis_NC_029410_1	3.01913	2.70076	3.15089	2.18901	3.46772	3.39932	6.49388	3.1235	5.83396	6.15402	4.42349	9.63197	1.35383	1.27848
NC_025309.1	Hyla annectans	Hyla_annectans_NC_025309_1	Amphibia	Anura	Hylidae	Hyla	Chordata	F	H	17973	15342	-0.265	-0.258	-0.57	-0.638	-0.25	0.146386	30.1	30.6	24.9	14.5	60.7	39.4	45.1	-0.009	-0.263	0.009	0.263									Hyla_annectans_NC_025309_1	1.27681	0.146386	Hyla_annectans_NC_025309_1	3.07967	2.70055	3.20761	2.1448	3.47207	3.45139	6.498	3.1569	5.86511	6.1076	4.37437	9.70013	1.35305	1.27681
NC_041426.1	Pseudis tocantins	Pseudis_tocantins_NC_041426_1	Amphibia	Anura	Hylidae	Pseudis	Chordata	F	H	15564	15349	-0.336	-0.331	-0.706	-0.779	-0.13	0.00449756	29.3	27.5	28.8	14.4	56.8	43.2	41.9	0.032	-0.335	-0.032	0.335									Pseudis_tocantins_NC_041426_1	1.27448	0.0138139	Pseudis_tocantins_NC_041426_1	3.0509	2.70275	3.10773	2.09756	3.41412	3.41353	6.47333	3.2414	5.83498	6.09916	4.4838	9.59203	1.35013	1.27448
NC_023381.1	Hyperolius marmoratus	Hyperolius_marmoratus_NC_023381_1	Amphibia	Anura	Hyperoliidae	Hyperolius	Chordata	F	H	22595	15116	-0.234	-0.227	-0.579	-0.635	-0.337	0.331002	34.1	34.4	19.9	11.6	68.5	31.5	46	-0.005	-0.264	0.005	0.264									Hyperolius_marmoratus_NC_023381_1	1.39966	0.331002	Hyperolius_marmoratus_NC_023381_1	3.10546	3.2374	3.45409	2.35741	3.35232	3.7691	9.41212	3.4184	5.21454	6.5901	4.3115	11.0772	1.47643	1.39966
NC_014691.1	Leiopelma archeyi	Leiopelma_archeyi_NC_014691_1	Amphibia	Anura	Leiopelmatidae	Leiopelma	Chordata	F	H	16593	15454	-0.296	-0.294	-0.563	-0.642	-0.321	0.0547219	30.7	25.8	28.3	15.3	56.5	43.6	41.1	0.087	-0.299	-0.087	0.299									Leiopelma_archeyi_NC_014691_1	1.14969	0.0686434	Leiopelma_archeyi_NC_014691_1	3.333	2.47068	2.52703	1.89566	2.99569	3.27987	6.27148	2.65699	4.92276	4.53665	3.94325	8.23101	1.2135	1.14969
NC_027072.1	Leiopelma hochstetteri	Leiopelma_hochstetteri_NC_027072_1	Amphibia	Anura	Leiopelmatidae	Leiopelma	Chordata	F	H	17175	15471	-0.279	-0.276	-0.606	-0.671	-0.33	0.0590975	31.2	28.1	26.1	14.6	59.3	40.7	42.7	0.052	-0.284	-0.052	0.284									Leiopelma_hochstetteri_NC_027072_1	1.15967	0.099214	Leiopelma_hochstetteri_NC_027072_1	3.3048	2.49542	2.6415	1.90232	3.01147	3.3202	6.22375	2.68128	4.85678	4.54185	3.91985	8.23505	1.2243	1.15967
NC_056366.1	Leptodactylus fallax	Leptodactylus_fallax_NC_056366_1	Amphibia	Anura	Leptodactylidae	Leptodactylus	Chordata	F	H	18669	15304	-0.318	-0.314	-0.543	-0.601	-0.23	0.0811506	29.7	27.5	28	14.7	57.2	42.7	42.2	0.039	-0.312	-0.039	0.312									Leptodactylus_fallax_NC_056366_1	1.29067	0.180245	Leptodactylus_fallax_NC_056366_1	3.11716	2.69316	3.13325	2.16319	3.43782	3.41387	6.56881	3.28672	5.66542	6.13946	4.55725	9.5494	1.36852	1.29067
NC_019999.1	Lechriodus melanopyga	Lechriodus_melanopyga_NC_019999_1	Amphibia	Anura	Limnodynastidae	Lechriodus	Chordata	F	H	19205	15313	-0.288	-0.283	-0.601	-0.656	-0.377	0.0157771	28.5	30	26.8	14.7	58.5	41.5	44.7	-0.027	-0.29	0.027	0.29									Lechriodus_melanopyga_NC_019999_1	1.26622	0.202656	Lechriodus_melanopyga_NC_019999_1	3.09102	2.76172	3.1961	2.11754	3.26546	3.51979	6.29878	3.02458	5.4652	5.95216	4.27945	9.50545	1.34257	1.26622
NC_007888.1	Mantella madagascariensis	Mantella_madagascariensis_NC_007888_1	Amphibia	Anura	Mantellidae	Mantella	Chordata	F	H	22874	15389	-0.284	-0.276	-0.718	-0.776	-0.12	0.327227	32.2	33.1	21.5	13.2	65.3	34.7	46.3	-0.013	-0.241	0.013	0.241									Mantella_madagascariensis_NC_007888_1	1.34136	0.327227	Mantella_madagascariensis_NC_007888_1	3.26558	3.17036	3.20667	2.1598	3.23028	3.75767	6.60003	3.09257	5.30922	6.45981	4.95131	9.87658	1.42521	1.34136
NC_039758.1	Mantella baroni	Mantella_baroni_NC_039758_1	Amphibia	Anura	Mantellidae	Mantella	Chordata	F	H	20945	15453	-0.271	-0.261	-0.737	-0.804	-0.222	0.120411	32.3	33.6	21.3	12.9	65.9	34.2	46.5	-0.02	-0.245	0.02	0.245									Mantella_baroni_NC_039758_1	1.34986	0.262211	Mantella_baroni_NC_039758_1	3.23718	3.12507	3.18495	2.14611	3.24419	3.90605	6.64808	3.07694	5.3659	6.49151	5.00161	10.3856	1.43237	1.34986
NC_020610.1	Leptobrachella oshanensis	Leptobrachella_oshanensis_NC_020610_1	Amphibia	Anura	Megophryidae	Leptobrachella	Chordata	F	H	17747	15396	-0.271	-0.261	-0.481	-0.539	-0.259	0.132304	28.8	29.9	26.3	15.1	58.7	41.4	45	-0.018	-0.27	0.018	0.27									Leptobrachella_oshanensis_NC_020610_1	1.25633	0.132473	Leptobrachella_oshanensis_NC_020610_1	3.71237	2.66895	3.02555	2.15212	3.3777	3.70308	6.54285	3.11443	5.0724	5.13793	4.41422	8.92232	1.33422	1.25633
NC_024427.1	Leptobrachium boringii	Leptobrachium_boringii_NC_024427_1	Amphibia	Anura	Megophryidae	Leptobrachium	Chordata	F	H	17085	15527	-0.248	-0.241	-0.431	-0.499	-0.579	0.00995025	27.7	31.5	25.5	15.4	59.2	40.9	46.9	-0.065	-0.247	0.065	0.247									Leptobrachium_boringii_NC_024427_1	1.2431	0.0911911	Leptobrachium_boringii_NC_024427_1	3.7487	2.57546	2.8536	2.08282	3.14459	3.67616	6.58704	3.14733	5.0789	4.96912	4.46126	8.98893	1.32085	1.2431
NC_057468.1	Leptobrachium liui	Leptobrachium_liui_NC_057468_1	Amphibia	Anura	Megophryidae	Leptobrachium	Chordata	F	H	17190	15528	-0.243	-0.237	-0.456	-0.531	-0.467	0.00988947	28.1	32.6	24.4	14.9	60.7	39.3	47.5	-0.074	-0.243	0.074	0.243									Leptobrachium_liui_NC_057468_1	1.24354	0.0966841	Leptobrachium_liui_NC_057468_1	3.69396	2.55581	2.88273	2.07493	3.1528	3.71028	6.61607	3.15206	5.06832	4.97102	4.44169	8.95837	1.32112	1.24354
NC_031411.1	Leptobrachium leishanense	Leptobrachium_leishanense_NC_031411_1	Amphibia	Anura	Megophryidae	Leptobrachium	Chordata	F	H	17485	15525	-0.245	-0.239	-0.504	-0.578	-0.404	0.00857878	28.1	32.6	24.4	14.8	60.7	39.2	47.4	-0.074	-0.244	0.074	0.244									Leptobrachium_leishanense_NC_031411_1	1.24489	0.112096	Leptobrachium_leishanense_NC_031411_1	3.68731	2.56243	2.88273	2.08283	3.17269	3.68734	6.61241	3.15206	5.0683	4.96346	4.43098	8.97992	1.32275	1.24489
NC_018785.1	Megophrys shapingensis	Megophrys_shapingensis_NC_018785_1	Amphibia	Anura	Megophryidae	Megophrys	Chordata	F	H	17631	15417	-0.282	-0.273	-0.637	-0.698	0	0.00272248	28.2	31.5	26	14.3	59.7	40.3	45.8	-0.055	-0.291	0.055	0.291									Megophrys_shapingensis_NC_018785_1	1.3017	0.125574	Megophrys_shapingensis_NC_018785_1	3.52196	2.68431	3.42502	2.28863	3.36558	3.74109	6.33327	3.04861	5.15041	5.73265	4.3847	8.63401	1.37613	1.3017
NC_060625.1	Megophrys sp. HW-2022	Megophrys_sp__HW_2022_NC_060625_1	Amphibia	Anura	Megophryidae	Megophrys	Chordata	F	H	17263	15404	-0.289	-0.283	-0.618	-0.675	0.053	0.0025488	27.6	31.6	26.3	14.5	59.2	40.8	46.1	-0.067	-0.289	0.067	0.289									Megophrys_sp__HW_2022_NC_060625_1	1.31404	0.107687	Megophrys_sp__HW_2022_NC_060625_1	3.54062	2.70101	3.41467	2.33939	3.32768	3.75225	6.32677	2.99509	5.11603	5.82522	4.37788	8.72672	1.38627	1.31404
NC_030605.1	Oreolalax major	Oreolalax_major_NC_030605_1	Amphibia	Anura	Megophryidae	Oreolalax	Chordata	F	H	17431	15499	-0.26	-0.251	-0.512	-0.589	-0.422	0.0153749	28.8	32.4	24.5	14.4	61.2	38.9	46.8	-0.059	-0.261	0.059	0.261									Oreolalax_major_NC_030605_1	1.25656	0.110837	Oreolalax_major_NC_030605_1	3.73752	2.68106	3.30693	2.08479	3.32483	3.61918	6.5572	3.20113	4.99001	4.88518	4.45922	8.91753	1.33644	1.25656
NC_049862.1	Oreolalax omeimontis	Oreolalax_omeimontis_NC_049862_1	Amphibia	Anura	Megophryidae	Oreolalax	Chordata	F	H	17675	15427	-0.276	-0.265	-0.525	-0.608	-0.42	0.0270438	28.5	32.6	25	14	61.1	39	46.6	-0.068	-0.282	0.068	0.282									Oreolalax_omeimontis_NC_049862_1	1.2762	0.127185	Oreolalax_omeimontis_NC_049862_1	3.85059	2.68117	3.22976	2.1139	3.29113	3.67403	6.6382	3.12266	5.07958	4.94388	4.50944	9.08865	1.35517	1.2762
NC_030627.1	Oreolalax lichuanensis	Oreolalax_lichuanensis_NC_030627_1	Amphibia	Anura	Megophryidae	Oreolalax	Chordata	F	H	17702	15427	-0.248	-0.238	-0.457	-0.521	-0.394	0.0324257	28	32.2	24.9	15	60.2	39.9	47.2	-0.069	-0.248	0.069	0.248									Oreolalax_lichuanensis_NC_030627_1	1.27927	0.128517	Oreolalax_lichuanensis_NC_030627_1	3.84127	2.69572	3.2193	2.17609	3.39625	3.7202	6.7114	3.17391	5.03604	4.95612	4.5106	8.95107	1.35913	1.27927
NC_037382.1	Oreolalax multipunctatus	Oreolalax_multipunctatus_NC_037382_1	Amphibia	Anura	Megophryidae	Oreolalax	Chordata	F	H	17358	15502	-0.251	-0.241	-0.465	-0.545	-0.263	0.0193571	28.5	33	24.2	14.3	61.5	38.5	47.3	-0.072	-0.257	0.072	0.257									Oreolalax_multipunctatus_NC_037382_1	1.27599	0.106925	Oreolalax_multipunctatus_NC_037382_1	3.77524	2.67097	3.20053	2.13276	3.26403	3.69471	6.6403	3.05115	5.0489	4.93074	4.53199	9.10981	1.3552	1.27599
NC_056343.1	Oreolalax schmidti	Oreolalax_schmidti_NC_056343_1	Amphibia	Anura	Megophryidae	Oreolalax	Chordata	F	H	18481	15470	-0.251	-0.242	-0.463	-0.531	-0.383	0.0818679	28.3	32.8	24.5	14.4	61.1	38.9	47.2	-0.073	-0.259	0.073	0.259									Oreolalax_schmidti_NC_056343_1	1.27186	0.162924	Oreolalax_schmidti_NC_056343_1	3.85219	2.6694	3.18277	2.18968	3.38915	3.71227	6.66551	3.19808	5.02212	4.95086	4.49366	8.94426	1.35152	1.27186
NC_031426.1	Scutiger ningshanensis	Scutiger_ningshanensis_NC_031426_1	Amphibia	Anura	Megophryidae	Scutiger	Chordata	F	H	17265	15439	-0.256	-0.248	-0.566	-0.62	-0.547	0.0200405	29.1	32.7	24.2	14	61.8	38.2	46.7	-0.058	-0.269	0.058	0.269									Scutiger_ningshanensis_NC_031426_1	1.23748	0.105763	Scutiger_ningshanensis_NC_031426_1	3.81412	2.6331	2.75532	2.04032	3.19219	3.75281	6.52596	3.27001	4.93763	5.05929	4.33102	8.77512	1.31583	1.23748
NC_020000.1	Pelodytes cf. punctatus II-2011	Pelodytes_cf__punctatus_II_2011_NC_020000_1	Amphibia	Anura	Pelodytidae	Pelodytes	Chordata	F	H	18905	15433	-0.26	-0.254	-0.592	-0.683	-0.133	0.00280349	32.4	32	22.5	13.1	64.4	35.6	45.1	0.007	-0.263	-0.007	0.263									Pelodytes_cf__punctatus_II_2011_NC_020000_1	1.18435	0.183655	Pelodytes_cf__punctatus_II_2011_NC_020000_1	3.3721	2.48023	2.71757	2.17752	3.26567	3.4379	6.2381	2.98316	4.89018	4.71224	4.00652	8.6147	1.25767	1.18435
NC_044480.1	Pyxicephalus adspersus	Pyxicephalus_adspersus_NC_044480_1	Amphibia	Anura	Pyxicephalidae	Pyxicephalus	Chordata	F	H	24317	20258	-0.307	-0.301	-0.651	-0.704	-0.394	0.113583	29.5	28.2	27.8	14.5	57.7	42.3	42.7	0.022	-0.314	-0.022	0.314									Pyxicephalus_adspersus_NC_044480_1	1.33774	0.16692	Pyxicephalus_adspersus_NC_044480_1	3.18204	3.11992	3.24779	2.18955	3.24429	3.70597	6.70873	3.26953	5.41403	6.52636	4.53271	10.4805	1.41874	1.33774
NC_024180.1	Amolops mantzorum	Amolops_mantzorum_NC_024180_1	Amphibia	Anura	Ranidae	Amolops	Chordata	F	H	17744	15294	-0.322	-0.316	-0.654	-0.726	-0.274	0.0134693	28.3	28	28.8	14.8	56.3	43.6	42.8	0.005	-0.321	-0.005	0.321									Amolops_mantzorum_NC_024180_1	1.35373	0.138075	Amolops_mantzorum_NC_024180_1	3.1932	3.01082	3.13965	2.22328	3.30684	3.74646	6.69612	3.38438	5.3104	6.48688	4.8162	10.0785	1.43804	1.35373
NC_029250.1	Amolops loloensis	Amolops_loloensis_NC_029250_1	Amphibia	Anura	Ranidae	Amolops	Chordata	F	H	18926	15298	-0.315	-0.31	-0.638	-0.696	-0.25	0.0124696	28.5	28.7	28.3	14.6	57.2	42.9	43.3	-0.003	-0.319	0.003	0.319									Amolops_loloensis_NC_029250_1	1.34795	0.191694	Amolops_loloensis_NC_029250_1	3.06957	2.99012	3.12043	2.19972	3.30698	3.74095	6.66424	3.39916	5.3266	6.47578	4.84217	10.0452	1.432	1.34795
NC_044901.1	Amolops granulosus	Amolops_granulosus_NC_044901_1	Amphibia	Anura	Ranidae	Amolops	Chordata	F	H	17785	15300	-0.315	-0.31	-0.643	-0.7	-0.278	0.0134383	28.1	28.5	28.4	15	56.6	43.4	43.5	-0.007	-0.309	0.007	0.309									Amolops_granulosus_NC_044901_1	1.3431	0.139724	Amolops_granulosus_NC_044901_1	3.07382	2.99012	3.09238	2.20757	3.31958	3.74098	6.67755	3.36247	5.31354	6.48737	4.81824	9.99173	1.42724	1.3431
NC_023949.1	Amolops ricketti	Amolops_ricketti_NC_023949_1	Amphibia	Anura	Ranidae	Amolops	Chordata	F	H	17772	15296	-0.293	-0.287	-0.723	-0.789	-0.103	0.00405132	28.9	30.5	26	14.5	59.4	40.5	45	-0.027	-0.285	0.027	0.285									Amolops_ricketti_NC_023949_1	1.33999	0.13932	Amolops_ricketti_NC_023949_1	3.15636	3.05406	3.16411	2.23998	3.23829	3.65199	6.80962	3.20461	5.22417	6.45159	5.00518	10.1904	1.42554	1.33999
NC_025591.1	Amolops wuyiensis	Amolops_wuyiensis_NC_025591_1	Amphibia	Anura	Ranidae	Amolops	Chordata	F	H	17797	15289	-0.288	-0.282	-0.672	-0.732	-0.103	0.00410181	28.9	30.9	25.6	14.6	59.8	40.2	45.5	-0.033	-0.272	0.033	0.272									Amolops_wuyiensis_NC_025591_1	1.34213	0.140923	Amolops_wuyiensis_NC_025591_1	3.14507	3.06809	3.1456	2.24775	3.28505	3.65147	6.7621	3.22388	5.22417	6.44686	4.99167	10.1345	1.4273	1.34213
NC_018771.1	Babina adenopleura	Babina_adenopleura_NC_018771_1	Amphibia	Anura	Ranidae	Babina	Chordata	F	H	18982	15280	-0.314	-0.307	-0.701	-0.761	-0.2	0.195027	29.1	29.8	26.6	14.4	58.9	41	44.2	-0.011	-0.297	0.011	0.297									Babina_adenopleura_NC_018771_1	1.32687	0.195027	Babina_adenopleura_NC_018771_1	3.0483	2.99868	3.13252	2.19037	3.27709	3.61195	6.67267	3.08208	5.16845	6.32229	5.18493	10.1296	1.41294	1.32687
NC_022870.1	Babina holsti	Babina_holsti_NC_022870_1	Amphibia	Anura	Ranidae	Babina	Chordata	F	H	19113	15321	-0.288	-0.28	-0.639	-0.715	-0.201	0.198399	29.1	30.1	25.9	14.8	59.2	40.7	44.9	-0.017	-0.272	0.017	0.272									Babina_holsti_NC_022870_1	1.33293	0.191964	Babina_holsti_NC_022870_1	3.04465	3.05907	3.13182	2.24003	3.25192	3.66327	6.61769	3.19258	5.41803	6.32414	5.08598	10.3106	1.41902	1.33293
NC_022871.1	Babina subaspera	Babina_subaspera_NC_022871_1	Amphibia	Anura	Ranidae	Babina	Chordata	F	H	18525	15314	-0.282	-0.274	-0.653	-0.727	-0.229	0.173333	29.4	30.7	25.4	14.5	60.1	39.9	45.2	-0.021	-0.274	0.021	0.274									Babina_subaspera_NC_022871_1	1.33261	0.16664	Babina_subaspera_NC_022871_1	3.05668	3.06602	3.14107	2.24003	3.23742	3.6543	6.59264	3.21905	5.41803	6.31083	5.09056	10.3204	1.41872	1.33261
NC_025226.1	Glandirana tientaiensis	Glandirana_tientaiensis_NC_025226_1	Amphibia	Anura	Ranidae	Glandirana	Chordata	F	H	17681	15271	-0.34	-0.334	-0.66	-0.741	-0.402	0.136305	28.2	28.9	28.9	14	57.1	42.9	42.9	-0.013	-0.347	0.013	0.347									Glandirana_tientaiensis_NC_025226_1	1.34615	0.136305	Glandirana_tientaiensis_NC_025226_1	3.02068	3.05457	3.13224	2.32563	3.28534	3.80751	6.61447	3.28825	5.26562	6.43081	4.79942	10.0661	1.43048	1.34615
NC_030211.1	Glandirana emeljanovi	Glandirana_emeljanovi_NC_030211_1	Amphibia	Anura	Ranidae	Glandirana	Chordata	F	H	17733	15286	-0.318	-0.316	-0.681	-0.742	-0.12	0.00389105	28.1	30.3	26.8	14.8	58.4	41.6	45.1	-0.038	-0.29	0.038	0.29									Glandirana_emeljanovi_NC_030211_1	1.30963	0.137991	Glandirana_emeljanovi_NC_030211_1	3.03246	3.00723	3.06632	2.17681	3.19783	3.78013	6.54166	3.18211	5.21291	6.36228	4.7202	10.0175	1.39472	1.30963
NC_057198.1	Hylarana latouchii	Hylarana_latouchii_NC_057198_1	Amphibia	Anura	Ranidae	Hylarana	Chordata	F	H	17007	15288	-0.318	-0.315	-0.701	-0.768	-0.357	0.00446875	29.2	29.3	27.3	14.1	58.5	41.4	43.4	-0.001	-0.318	0.001	0.318									Hylarana_latouchii_NC_057198_1	1.33953	0.101076	Hylarana_latouchii_NC_057198_1	3.08231	3.00459	3.17418	2.27322	3.13605	3.70525	6.59861	3.08041	5.2704	6.46122	4.73685	10.0786	1.42431	1.33953
NC_027236.1	Lithobates sylvaticus	Lithobates_sylvaticus_NC_027236_1	Amphibia	Anura	Ranidae	Lithobates	Chordata	F	H	17343	15302	-0.294	-0.283	-0.675	-0.742	-0.436	0.0189125	28.6	30.7	26.3	14.4	59.3	40.7	45.1	-0.036	-0.293	0.036	0.293									Lithobates_sylvaticus_NC_027236_1	1.31737	0.117684	Lithobates_sylvaticus_NC_027236_1	3.08967	2.97665	3.05221	2.21547	3.20657	3.63994	6.57308	3.081	5.19781	6.39884	4.92391	10.0022	1.40239	1.31737
NC_028283.1	Lithobates okaloosae	Lithobates_okaloosae_NC_028283_1	Amphibia	Anura	Ranidae	Lithobates	Chordata	F	H	17504	15330	-0.288	-0.28	-0.713	-0.779	-0.284	0.124143	28.9	31.2	25.7	14.2	60.1	39.9	45.4	-0.039	-0.288	0.039	0.288									Lithobates_okaloosae_NC_028283_1	1.31101	0.1242	Lithobates_okaloosae_NC_028283_1	3.05253	2.97623	3.02313	2.19073	3.16745	3.64391	6.58366	3.08614	5.1531	6.35672	4.92472	9.95865	1.39624	1.31101
NC_022696.1	Lithobates catesbeianus	Lithobates_catesbeianus_NC_022696_1	Amphibia	Anura	Ranidae	Lithobates	Chordata	F	H	18241	15322	-0.286	-0.278	-0.658	-0.729	-0.404	0.00745573	28.6	31.2	26	14.1	59.8	40.1	45.3	-0.045	-0.296	0.045	0.296									Lithobates_catesbeianus_NC_022696_1	1.31327	0.160024	Lithobates_catesbeianus_NC_022696_1	3.02546	2.97623	3.02313	2.18289	3.17854	3.6708	6.58488	3.04815	5.1531	6.35327	4.94812	9.98166	1.39815	1.31327
NC_022872.1	Nidirana okinavana	Nidirana_okinavana_NC_022872_1	Amphibia	Anura	Ranidae	Nidirana	Chordata	F	H	19959	15313	-0.319	-0.313	-0.715	-0.783	-0.006	0.232777	29.3	31	25.2	14.6	60.3	39.8	45.6	-0.028	-0.267	0.028	0.267									Nidirana_okinavana_NC_022872_1	1.3254	0.230172	Nidirana_okinavana_NC_022872_1	3.01192	3.01323	3.15111	2.1986	3.27228	3.64126	6.64455	3.08318	5.24074	6.34827	5.16889	10.13	1.4162	1.3254
NC_050884.1	Odorrana graminea	Odorrana_graminea_NC_050884_1	Amphibia	Anura	Ranidae	Odorrana	Chordata	F	H	18106	15318	-0.306	-0.302	-0.624	-0.677	-0.336	0.149895	29.4	27.9	28	14.7	57.3	42.7	42.6	0.027	-0.309	-0.027	0.309									Odorrana_graminea_NC_050884_1	1.39112	0.153982	Odorrana_graminea_NC_050884_1	3.10444	3.08642	3.3556	2.42183	3.40892	3.77082	6.96943	3.20297	5.30912	6.60342	4.96378	10.2998	1.46865	1.39112
NC_043768.1	Odorrana livida	Odorrana_livida_NC_043768_1	Amphibia	Anura	Ranidae	Odorrana	Chordata	F	H	16057	15309	-0.305	-0.302	-0.627	-0.677	-0.481	0.0419755	28.9	27.6	28.5	15	56.5	43.5	42.6	0.023	-0.311	-0.023	0.311									Odorrana_livida_NC_043768_1	1.39214	0.046584	Odorrana_livida_NC_043768_1	3.10444	3.08642	3.3556	2.42183	3.42159	3.77082	6.97388	3.20297	5.30912	6.59615	4.96044	10.2998	1.46971	1.39214
NC_027827.1	Odorrana schmackeri	Odorrana_schmackeri_NC_027827_1	Amphibia	Anura	Ranidae	Odorrana	Chordata	F	H	18302	15244	-0.3	-0.293	-0.592	-0.648	-0.279	0.0287947	29.4	28.4	27.4	14.8	57.8	42.2	43.2	0.018	-0.298	-0.018	0.298									Odorrana_schmackeri_NC_027827_1	1.42194	0.167086	Odorrana_schmackeri_NC_027827_1	3.37127	3.06675	3.37515	2.5419	3.59468	3.75555	6.88361	3.36172	5.41983	6.60464	5.01611	10.2735	1.49396	1.42194
NC_059861.1	Odorrana grahami	Odorrana_grahami_NC_059861_1	Amphibia	Anura	Ranidae	Odorrana	Chordata	F	H	17864	15304	0.287	0.377	-0.557	0.707	0.384	0.143305	28.3	27.6	15.5	28.6	55.9	44.1	56.2	0.014	0.299	-0.014	-0.299									Odorrana_grahami_NC_059861_1	1.38491	0.143305	Odorrana_grahami_NC_059861_1	3.23571	3.12624	3.27603	2.5671	3.46991	3.79139	6.89751	3.21657	5.26167	6.55303	4.96867	10.1478	1.47487	1.38491
NC_034984.1	Odorrana hainanensis	Odorrana_hainanensis_NC_034984_1	Amphibia	Anura	Ranidae	Odorrana	Chordata	F	H	17986	15326	-0.321	-0.314	-0.661	-0.731	-0.213	0.138163	28.7	28	28.3	15	56.7	43.3	43	0.011	-0.306	-0.011	0.306									Odorrana_hainanensis_NC_034984_1	1.42216	0.147893	Odorrana_hainanensis_NC_034984_1	3.33583	3.1502	3.34404	2.56068	3.50611	3.81255	6.94631	3.26328	5.34176	6.56441	4.96467	10.3095	1.49218	1.42216
NC_053712.1	Odorrana exiliversabilis	Odorrana_exiliversabilis_NC_053712_1	Amphibia	Anura	Ranidae	Odorrana	Chordata	F	H	17122	15527	-0.313	-0.309	-0.613	-0.671	-0.2	0.0227193	28.5	28.3	28.3	14.9	56.8	43.2	43.2	0.005	-0.308	-0.005	0.308									Odorrana_exiliversabilis_NC_053712_1	1.36326	0.093155	Odorrana_exiliversabilis_NC_053712_1	3.24945	3.02295	3.27361	2.42747	3.36813	3.76045	6.88797	3.17046	5.37418	6.47388	4.94324	10.3199	1.44158	1.36326
NC_034983.1	Odorrana wuchuanensis	Odorrana_wuchuanensis_NC_034983_1	Amphibia	Anura	Ranidae	Odorrana	Chordata	F	H	18256	15327	-0.298	-0.293	-0.59	-0.645	-0.362	0.152717	27.9	27.8	29	15.3	55.7	44.3	43.1	0.002	-0.308	-0.002	0.308									Odorrana_wuchuanensis_NC_034983_1	1.37173	0.16044	Odorrana_wuchuanensis_NC_034983_1	3.24735	3.11488	3.26533	2.44898	3.52881	3.74639	6.83531	3.11023	5.30902	6.48009	4.91232	10.1624	1.45975	1.37173
NC_015305.1	Odorrana ishikawae	Odorrana_ishikawae_NC_015305_1	Amphibia	Anura	Ranidae	Odorrana	Chordata	F	H	21020	15321	-0.301	-0.295	-0.617	-0.676	-0.291	0.271123	29.2	30.1	26.4	14.3	59.3	40.7	44.4	-0.015	-0.299	0.015	0.299									Odorrana_ishikawae_NC_015305_1	1.34947	0.271123	Odorrana_ishikawae_NC_015305_1	3.27227	3.06978	3.1113	2.38563	3.48384	3.77692	6.70466	3.21548	5.34242	6.43128	4.90585	10.0806	1.43106	1.34947
NC_009423.1	Odorrana tormota	Odorrana_tormota_NC_009423_1	Amphibia	Anura	Ranidae	Odorrana	Chordata	F	H	17962	15273	-0.293	-0.287	-0.586	-0.644	-0.315	0.144527	28.5	29.4	27.3	14.8	57.9	42.1	44.2	-0.016	-0.296	0.016	0.296									Odorrana_tormota_NC_009423_1	1.39238	0.149705	Odorrana_tormota_NC_009423_1	3.36252	3.08112	3.33813	2.46173	3.44467	3.80987	6.96876	3.26941	5.37652	6.5133	4.96962	10.2634	1.47131	1.39238
NC_024603.1	Odorrana margaretae	Odorrana_margaretae_NC_024603_1	Amphibia	Anura	Ranidae	Odorrana	Chordata	F	H	17903	15322	-0.292	-0.284	-0.55	-0.608	-0.294	0.13562	27.5	28.5	28.5	15.5	56	44	44	-0.018	-0.295	0.018	0.295									Odorrana_margaretae_NC_024603_1	1.38396	0.144166	Odorrana_margaretae_NC_024603_1	3.24776	3.1125	3.26646	2.52041	3.45855	3.79618	6.91003	3.21238	5.24689	6.55721	4.95432	10.1052	1.47339	1.38396
NC_025575.1	Pelophylax cretensis	Pelophylax_cretensis_NC_025575_1	Amphibia	Anura	Ranidae	Pelophylax	Chordata	F	H	17829	15303	-0.285	-0.278	-0.61	-0.671	-0.308	0.00409445	28.3	30.3	26.1	15.3	58.6	41.4	45.6	-0.033	-0.259	0.033	0.259									Pelophylax_cretensis_NC_025575_1	1.32155	0.141679	Pelophylax_cretensis_NC_025575_1	3.15832	2.9547	3.13887	2.19662	3.18722	3.72378	6.62442	3.13901	5.13574	6.36212	4.79652	9.8863	1.40573	1.32155
NC_029199.1	Pelophylax cf. terentievi MPFC1736	Pelophylax_cf__terentievi_MPFC1736_NC_029199_1	Amphibia	Anura	Ranidae	Pelophylax	Chordata	F	H	17990	15308	-0.278	-0.271	-0.598	-0.656	-0.2	0.00383546	28.2	30.2	26.6	15	58.4	41.6	45.2	-0.033	-0.28	0.033	0.28									Pelophylax_cf__terentievi_MPFC1736_NC_029199_1	1.31357	0.149083	Pelophylax_cf__terentievi_MPFC1736_NC_029199_1	3.1209	2.9547	3.17644	2.19138	3.16733	3.66417	6.63083	3.0814	5.11952	6.31351	4.76856	9.89843	1.39763	1.31357
NC_029198.1	Pelophylax cf. terentievi GM87-239	Pelophylax_cf__terentievi_GM87_239_NC_029198_1	Amphibia	Anura	Ranidae	Pelophylax	Chordata	F	H	17987	15308	-0.282	-0.276	-0.603	-0.667	-0.2	0.0038361	28	30.1	26.7	15.2	58.1	41.9	45.3	-0.035	-0.274	0.035	0.274									Pelophylax_cf__terentievi_GM87_239_NC_029198_1	1.31824	0.148941	Pelophylax_cf__terentievi_GM87_239_NC_029198_1	3.10753	2.9547	3.18582	2.19138	3.18701	3.65263	6.62636	3.06832	5.11952	6.32076	4.77754	9.95195	1.40239	1.31824
NC_026894.1	Pelophylax epeiroticus	Pelophylax_epeiroticus_NC_026894_1	Amphibia	Anura	Ranidae	Pelophylax	Chordata	F	H	18030	15305	-0.284	-0.278	-0.582	-0.634	-0.214	0.00393788	27.8	30	27	15.3	57.8	42.3	45.3	-0.037	-0.276	0.037	0.276									Pelophylax_epeiroticus_NC_026894_1	1.31286	0.151137	Pelophylax_epeiroticus_NC_026894_1	3.12124	2.96161	3.15768	2.18236	3.19978	3.6653	6.66708	3.09501	5.13476	6.33578	4.7721	9.8435	1.39674	1.31286
NC_002805.1	Pelophylax nigromaculatus	Pelophylax_nigromaculatus_NC_002805_1	Amphibia	Anura	Ranidae	Pelophylax	Chordata	F	H	17804	15311	-0.31	-0.308	-0.681	-0.74	-0.249	0.140025	27.3	29.6	28.1	15	56.9	43.1	44.6	-0.04	-0.303	0.04	0.303									Pelophylax_nigromaculatus_NC_002805_1	1.30683	0.140025	Pelophylax_nigromaculatus_NC_002805_1	3.06028	3.0044	3.11053	2.15049	3.11737	3.63653	6.62203	3.08228	5.15013	6.30359	4.76548	9.8763	1.39122	1.30683
NC_029200.1	Pelophylax bedriagae	Pelophylax_bedriagae_NC_029200_1	Amphibia	Anura	Ranidae	Pelophylax	Chordata	F	H	17968	15309	-0.286	-0.283	-0.639	-0.689	-0.185	0.00384016	27.9	30.3	26.7	15	58.2	41.7	45.3	-0.041	-0.279	0.041	0.279									Pelophylax_bedriagae_NC_029200_1	1.32022	0.147985	Pelophylax_bedriagae_NC_029200_1	3.11441	2.9547	3.17644	2.17442	3.20617	3.66026	6.63535	3.04249	5.11965	6.30949	4.76397	9.92021	1.40446	1.32022
NC_026896.1	Pelophylax shqipericus	Pelophylax_shqipericus_NC_026896_1	Amphibia	Anura	Ranidae	Pelophylax	Chordata	F	H	17366	15306	-0.293	-0.288	-0.64	-0.698	-0.172	0.0042612	27.8	30.2	26.9	15.1	58	42	45.3	-0.042	-0.28	0.042	0.28									Pelophylax_shqipericus_NC_026896_1	1.32556	0.118623	Pelophylax_shqipericus_NC_026896_1	3.119	2.95478	3.19592	2.19872	3.22252	3.65595	6.66637	3.04423	5.15288	6.40571	4.7441	9.91545	1.40996	1.32556
NC_009264.1	Pelophylax plancyi	Pelophylax_plancyi_NC_009264_1	Amphibia	Anura	Ranidae	Pelophylax	Chordata	F	H	17822	15313	-0.307	-0.305	-0.684	-0.74	-0.197	0.140781	27.1	29.5	28	15.3	56.6	43.3	44.8	-0.042	-0.294	0.042	0.294									Pelophylax_plancyi_NC_009264_1	1.30981	0.140781	Pelophylax_plancyi_NC_009264_1	3.06028	3.02709	3.10122	2.19126	3.14972	3.65474	6.63533	3.08228	5.15013	6.30697	4.76548	9.8656	1.39409	1.30981
NC_026895.1	Pelophylax kurtmuelleri	Pelophylax_kurtmuelleri_NC_026895_1	Amphibia	Anura	Ranidae	Pelophylax	Chordata	F	H	18020	15307	-0.279	-0.273	-0.623	-0.687	-0.231	0.00388457	27.9	30.5	26.4	15.2	58.4	41.6	45.7	-0.045	-0.271	0.045	0.271									Pelophylax_kurtmuelleri_NC_026895_1	1.31557	0.150555	Pelophylax_kurtmuelleri_NC_026895_1	3.11433	2.9547	3.16706	2.18235	3.18672	3.66429	6.64441	3.02966	5.11965	6.30234	4.77161	9.90907	1.39971	1.31557
NC_026893.1	Pelophylax cypriensis	Pelophylax_cypriensis_NC_026893_1	Amphibia	Anura	Ranidae	Pelophylax	Chordata	F	H	18023	15305	-0.277	-0.271	-0.611	-0.672	-0.185	0.00388393	28.2	31	25.8	14.9	59.2	40.7	45.9	-0.048	-0.267	0.048	0.267									Pelophylax_cypriensis_NC_026893_1	1.31858	0.150807	Pelophylax_cypriensis_NC_026893_1	3.14169	2.96161	3.16706	2.19831	3.18672	3.64998	6.64898	3.08192	5.11965	6.32827	4.79287	9.90957	1.40278	1.31858
NC_029197.1	Pelophylax cf. bedriagae MPFC1082	Pelophylax_cf__bedriagae_MPFC1082_NC_029197_1	Amphibia	Anura	Ranidae	Pelophylax	Chordata	F	H	17975	15308	-0.28	-0.274	-0.627	-0.682	-0.2	0.00383866	27.9	30.7	26.4	15	58.6	41.4	45.7	-0.049	-0.274	0.049	0.274									Pelophylax_cf__bedriagae_MPFC1082_NC_029197_1	1.31506	0.148373	Pelophylax_cf__bedriagae_MPFC1082_NC_029197_1	3.11419	2.9547	3.16706	2.18235	3.19317	3.65837	6.63528	3.06867	5.10445	6.29891	4.77155	9.91976	1.39917	1.31506
NC_029196.1	Pelophylax cf. bedriagae AFL1	Pelophylax_cf__bedriagae_AFL1_NC_029196_1	Amphibia	Anura	Ranidae	Pelophylax	Chordata	F	H	17977	15307	-0.281	-0.275	-0.643	-0.704	-0.2	0.00389386	27.8	30.8	26.3	15.1	58.6	41.4	45.9	-0.05	-0.269	0.05	0.269									Pelophylax_cf__bedriagae_AFL1_NC_029196_1	1.31506	0.148523	Pelophylax_cf__bedriagae_AFL1_NC_029196_1	3.12085	2.9547	3.16706	2.18235	3.19317	3.65837	6.63538	3.02966	5.11952	6.3026	4.78051	9.91979	1.39917	1.31506
NC_016059.1	Pelophylax chosenicus	Pelophylax_chosenicus_NC_016059_1	Amphibia	Anura	Ranidae	Pelophylax	Chordata	F	H	18357	15305	-0.313	-0.312	-0.697	-0.753	-0.186	0.166258	26.9	29.8	28	15.3	56.7	43.3	45.1	-0.051	-0.294	0.051	0.294									Pelophylax_chosenicus_NC_016059_1	1.30058	0.166258	Pelophylax_chosenicus_NC_016059_1	3.06028	2.97346	3.11053	2.15049	3.1303	3.64319	6.63533	3.08228	5.15013	6.29977	4.73277	9.87626	1.38466	1.30058
NC_029201.1	Pelophylax cf. bedriagae GM178	Pelophylax_cf__bedriagae_GM178_NC_029201_1	Amphibia	Anura	Ranidae	Pelophylax	Chordata	F	H	17932	15312	-0.282	-0.276	-0.628	-0.681	-0.2	0.00384787	27.6	30.8	26.5	15.1	58.4	41.6	45.9	-0.055	-0.274	0.055	0.274									Pelophylax_cf__bedriagae_GM178_NC_029201_1	1.31791	0.146108	Pelophylax_cf__bedriagae_GM178_NC_029201_1	3.10087	2.9547	3.16706	2.18235	3.19963	3.67589	6.63995	3.04249	5.11965	6.30619	4.77465	9.96416	1.40183	1.31791
NC_058599.1	Rana johnsi	Rana_johnsi_NC_058599_1	Amphibia	Anura	Ranidae	Rana	Chordata	F	H	17873	15298	-0.343	-0.338	-0.714	-0.79	-0.5	0.0177922	28	28.3	29.4	14.2	56.3	43.6	42.5	-0.006	-0.349	0.006	0.349									Rana_johnsi_NC_058599_1	1.34086	0.144072	Rana_johnsi_NC_058599_1	3.09115	3.0281	3.02333	2.27875	3.35226	3.63608	6.66854	3.0344	5.32463	6.41534	5.32014	9.8847	1.42646	1.34086
NC_035803.1	Rana chaochiaoensis	Rana_chaochiaoensis_NC_035803_1	Amphibia	Anura	Ranidae	Rana	Chordata	F	H	18591	15285	-0.312	-0.306	-0.638	-0.717	-0.359	0.0123716	27.8	28.8	28.4	14.9	56.6	43.3	43.7	-0.019	-0.31	0.019	0.31									Rana_chaochiaoensis_NC_035803_1	1.35222	0.177828	Rana_chaochiaoensis_NC_035803_1	3.12422	3.01867	3.06227	2.34679	3.36167	3.7618	6.69452	3.21445	5.36839	6.49828	5.42147	10.2586	1.43858	1.35222
NC_056272.1	Rana uenoi	Rana_uenoi_NC_056272_1	Amphibia	Anura	Ranidae	Rana	Chordata	F	H	17370	15290	-0.31	-0.304	-0.625	-0.686	-0.298	0.119747	27.8	29	28.3	15	56.8	43.3	44	-0.021	-0.309	0.021	0.309									Rana_uenoi_NC_056272_1	1.35154	0.119747	Rana_uenoi_NC_056272_1	3.15784	3.01748	3.13254	2.32066	3.36274	3.8919	6.78657	3.27819	5.35292	6.50419	5.26049	10.1923	1.43732	1.35154
NC_028296.1	Rana draytonii	Rana_draytonii_NC_028296_1	Amphibia	Anura	Ranidae	Rana	Chordata	F	H	17805	15324	-0.33	-0.322	-0.647	-0.73	-0.36	0.139287	27.7	29.1	28.8	14.4	56.8	43.2	43.5	-0.025	-0.333	0.025	0.333									Rana_draytonii_NC_028296_1	1.32973	0.139343	Rana_draytonii_NC_028296_1	3.04847	3.05975	3.05168	2.35622	3.27424	3.642	6.56245	3.02173	5.27374	6.42584	5.07051	9.92128	1.41604	1.32973
NC_042226.1	Rana temporaria	Rana_temporaria_NC_042226_1	Amphibia	Anura	Ranidae	Rana	Chordata	F	H	16061	15297	-0.308	-0.302	-0.624	-0.69	-0.488	0.0297615	27.3	28.8	28.9	15.1	56.1	44	43.9	-0.026	-0.314	0.026	0.314									Rana_temporaria_NC_042226_1	1.33455	0.0475686	Rana_temporaria_NC_042226_1	3.14596	3.01029	3.04241	2.3121	3.32766	3.70252	6.70643	3.11883	5.33546	6.45115	5.18328	10.1377	1.4201	1.33455
NC_023528.1	Rana dybowskii	Rana_dybowskii_NC_023528_1	Amphibia	Anura	Ranidae	Rana	Chordata	F	H	18864	15283	-0.297	-0.291	-0.559	-0.624	-0.276	0.189832	27.7	29.2	27.9	15.2	56.9	43.1	44.4	-0.027	-0.293	0.027	0.293									Rana_dybowskii_NC_023528_1	1.35094	0.189832	Rana_dybowskii_NC_023528_1	3.15142	3.0394	3.09199	2.31264	3.3492	3.87221	6.73378	3.31213	5.3678	6.50817	5.2841	10.2281	1.43652	1.35094
NC_035804.1	Rana kukunoris	Rana_kukunoris_NC_035804_1	Amphibia	Anura	Ranidae	Rana	Chordata	F	H	18863	15301	-0.306	-0.301	-0.597	-0.669	-0.455	0.015321	27.9	29.5	28	14.6	57.4	42.6	44.1	-0.028	-0.316	0.028	0.316									Rana_kukunoris_NC_035804_1	1.33553	0.188835	Rana_kukunoris_NC_035804_1	3.10539	2.9964	3.11999	2.29658	3.27178	3.82945	6.72784	3.31694	5.38254	6.49056	5.20292	10.2522	1.42113	1.33553
NC_035805.1	Rana omeimontis	Rana_omeimontis_NC_035805_1	Amphibia	Anura	Ranidae	Rana	Chordata	F	H	19934	15300	-0.304	-0.295	-0.555	-0.623	-0.478	0.030902	27.5	29	28.5	15.1	56.5	43.6	44.1	-0.028	-0.308	0.028	0.308									Rana_omeimontis_NC_035805_1	1.35474	0.232467	Rana_omeimontis_NC_035805_1	3.14568	3.02051	3.07018	2.38863	3.34042	3.77833	6.71937	3.23721	5.36818	6.53853	5.43383	10.2741	1.44148	1.35474
NC_030042.1	Rana amurensis	Rana_amurensis_NC_030042_1	Amphibia	Anura	Ranidae	Rana	Chordata	F	H	18470	15284	-0.323	-0.318	-0.664	-0.729	-0.286	0.172496	28.4	30.1	27.3	14.1	58.5	41.4	44.2	-0.029	-0.318	0.029	0.318									Rana_amurensis_NC_030042_1	1.36993	0.172496	Rana_amurensis_NC_030042_1	3.15076	3.10148	3.03093	2.37795	3.40434	3.81591	6.72282	3.13438	5.38774	6.54834	5.77433	10.0955	1.45657	1.36993
NC_060306.1	Rana dabieshanensis	Rana_dabieshanensis_NC_060306_1	Amphibia	Anura	Ranidae	Rana	Chordata	F	H	18291	15243	-0.305	-0.297	-0.577	-0.643	-0.413	0.125362	27	28.6	29.3	15.2	55.6	44.5	43.8	-0.029	-0.317	0.029	0.317									Rana_dabieshanensis_NC_060306_1	1.34984	0.166639	Rana_dabieshanensis_NC_060306_1	3.13912	3.02049	3.07018	2.38863	3.32078	3.78521	6.72613	3.23739	5.36818	6.53667	5.43756	10.2677	1.43638	1.34984
NC_028521.1	Rana huanrensis	Rana_huanrensis_NC_028521_1	Amphibia	Anura	Ranidae	Rana	Chordata	F	H	19253	15283	-0.306	-0.3	-0.606	-0.681	-0.387	0.206202	27.9	29.7	28	14.4	57.6	42.4	44.1	-0.03	-0.321	0.03	0.321									Rana_huanrensis_NC_028521_1	1.34054	0.206202	Rana_huanrensis_NC_028521_1	3.15075	2.9964	3.11999	2.3045	3.31826	3.82927	6.72336	3.28662	5.36773	6.50891	5.21308	10.2522	1.42628	1.34054
NC_023529.1	Rana cf. chensinensis QYCRCCH_C	Rana_cf__chensinensis_QYCRCCH_C_NC_023529_1	Amphibia	Anura	Ranidae	Rana	Chordata	F	H	18808	15283	-0.303	-0.298	-0.606	-0.669	-0.355	0.18742	27.7	29.4	28.1	14.7	57.1	42.8	44.1	-0.03	-0.311	0.03	0.311									Rana_cf__chensinensis_QYCRCCH_C_NC_023529_1	1.33451	0.18742	Rana_cf__chensinensis_QYCRCCH_C_NC_023529_1	3.10539	2.9964	3.11999	2.31241	3.29789	3.82339	6.73827	3.31694	5.36773	6.48692	5.18904	10.2522	1.42	1.33451
NC_024548.1	Rana kunyuensis	Rana_kunyuensis_NC_024548_1	Amphibia	Anura	Ranidae	Rana	Chordata	F	H	22255	15304	-0.32	-0.314	-0.686	-0.758	-0.269	0.312334	29.1	31.4	25.8	13.7	60.5	39.5	45.1	-0.037	-0.307	0.037	0.307									Rana_kunyuensis_NC_024548_1	1.38008	0.312334	Rana_kunyuensis_NC_024548_1	3.17701	3.12999	3.06324	2.41854	3.41652	3.83365	6.72214	3.14173	5.37254	6.57671	5.86759	10.1079	1.46686	1.38008
NC_024748.1	Sylvirana guentheri	Sylvirana_guentheri_NC_024748_1	Amphibia	Anura	Ranidae	Sylvirana	Chordata	F	H	19053	15281	-0.313	-0.306	-0.699	-0.763	-0.416	0.0362673	29.8	29.5	26.9	13.8	59.3	40.7	43.3	0.005	-0.32	-0.005	0.32									Sylvirana_guentheri_NC_024748_1	1.32995	0.197974	Sylvirana_guentheri_NC_024748_1	3.03508	3.00573	3.12329	2.17449	3.23441	3.60617	6.68159	3.07051	5.17983	6.3192	5.18665	10.1238	1.41141	1.32995
NC_043955.1	Polypedates megacephalus	Polypedates_megacephalus_NC_043955_1	Amphibia	Anura	Rhacophoridae	Polypedates	Chordata	F	H	19952	15131	-0.248	-0.238	-0.461	-0.526	-0.266	0.12485	30.2	30.4	24.6	14.8	60.6	39.4	45.2	-0.004	-0.25	0.004	0.25									Polypedates_megacephalus_NC_043955_1	1.41098	0.24163	Polypedates_megacephalus_NC_043955_1	3.34954	3.12291	3.46478	2.32195	3.19672	3.90346	6.9342	3.37735	5.75487	6.64316	5.25703	10.4415	1.49542	1.41098
NC_042797.1	Polypedates braueri	Polypedates_braueri_NC_042797_1	Amphibia	Anura	Rhacophoridae	Polypedates	Chordata	F	H	19904	15132	-0.206	-0.193	-0.36	-0.422	-0.275	0.0992263	29.7	31.9	23.3	15.1	61.6	38.4	47	-0.036	-0.212	0.036	0.212									Polypedates_braueri_NC_042797_1	1.41024	0.239751	Polypedates_braueri_NC_042797_1	3.35515	3.10092	3.47436	2.28554	3.21603	3.85105	6.87395	3.3354	5.82999	6.69713	5.32701	10.3408	1.49424	1.41024
NC_027452.1	Rhacophorus dennysi	Rhacophorus_dennysi_NC_027452_1	Amphibia	Anura	Rhacophoridae	Rhacophorus	Chordata	F	H	18052	15284	-0.239	-0.234	-0.598	-0.631	-0.217	0.153335	31.4	31	23.2	14.3	62.4	37.5	45.3	0.007	-0.237	-0.007	0.237									Rhacophorus_dennysi_NC_027452_1	1.37783	0.153335	Rhacophorus_dennysi_NC_027452_1	3.28046	3.07406	3.23162	2.23872	3.09384	3.70226	6.69313	3.40547	5.27354	6.53969	5.26863	10.3364	1.46163	1.37783
NC_046387.1	Zhangixalus omeimontis	Zhangixalus_omeimontis_NC_046387_1	Amphibia	Anura	Rhacophoridae	Zhangixalus	Chordata	F	H	19604	15426	-0.258	-0.25	-0.581	-0.635	-0.248	0.193124	32.5	30.5	23.3	13.7	63	37	44.2	0.03	-0.26	-0.03	0.26									Zhangixalus_omeimontis_NC_046387_1	1.36655	0.21312	Zhangixalus_omeimontis_NC_046387_1	3.23808	2.99613	3.21893	2.17279	3.13867	3.74519	6.75036	3.38168	5.38676	6.52406	5.0962	10.3467	1.45046	1.36655
NC_007178.1	Zhangixalus schlegelii	Zhangixalus_schlegelii_NC_007178_1	Amphibia	Anura	Rhacophoridae	Zhangixalus	Chordata	F	H	21359	15260	-0.27	-0.263	-0.585	-0.639	-0.083	0.285547	31.8	30.3	23.3	14.7	62.1	38	45	0.025	-0.226	-0.025	0.226									Zhangixalus_schlegelii_NC_007178_1	1.37879	0.285547	Zhangixalus_schlegelii_NC_007178_1	3.3636	2.96844	3.22665	2.12376	3.13388	3.82673	6.83014	3.42532	5.53329	6.56694	5.14815	10.4889	1.46253	1.37879
NC_020001.1	Sooglossus thomasseti	Sooglossus_thomasseti_NC_020001_1	Amphibia	Anura	Sooglossidae	Sooglossus	Chordata	F	H	16407	15349	-0.391	-0.387	-0.699	-0.756	-0.467	0.00457122	30.9	27.1	28.5	13.5	58	42	40.6	0.065	-0.356	-0.065	0.356									Sooglossus_thomasseti_NC_020001_1	1.29302	0.0644847	Sooglossus_thomasseti_NC_020001_1	3.34223	3.01716	3.36254	2.20683	3.63101	3.73572	6.29386	3.34406	4.87755	5.75136	4.21228	9.4118	1.3688	1.29302
NC_011293.1	Damon diadema	Damon_diadema_NC_011293_1	Arachnida	Amblypygi	Phrynichidae	Damon	Arthropoda	F	H	14786	12840	-0.51	-0.42	-0.15	-0.718	-0.282	0.0280671	34.8	28.4	27.1	9.7	63.2	36.8	38.1	0.102	-0.473	-0.102	0.473									Damon_diadema_NC_011293_1	1.35607	0.0318545	Damon_diadema_NC_011293_1	4.43326	3.184	2.63078	2.24493	3.12401	4.45246	5.47459	4.74456	6.92526	5.86391	7.18675	8.44877	1.52261	1.35607
NC_033971.1	Agelena silvatica	Agelena_silvatica_NC_033971_1	Arachnida	Araneae	Agelenidae	Agelena	Arthropoda	F	H	14776	12860	0.329	0.348	0.25	0.695	0.12	0.0850027	31.2	43.3	8.9	16.6	74.5	25.5	59.9	-0.163	0.302	0.163	-0.302									Agelena_silvatica_NC_033971_1	1.75338	0.0882512	Agelena_silvatica_NC_033971_1	5.40409	3.46665	3.56347	3.31623	3.53782	4.69709	6.06398	5.9887	4.83273	5.81702	6.3057	9.99453	1.82467	1.75338
NC_025634.1	Araneus ventricosus	Araneus_ventricosus_NC_025634_1	Arachnida	Araneae	Araneidae	Araneus	Arthropoda	F	H	14617	13547	0.245	0.288	0.118	0.549	0.667	0.00198399	34.9	38.4	10.1	16.5	73.3	26.6	54.9	-0.048	0.243	0.048	-0.243									Araneus_ventricosus_NC_025634_1	1.78875	0.0732024	Araneus_ventricosus_NC_025634_1	5.38629	3.6185	3.58724	3.41109	3.73378	4.95681	6.20778	6.32304	5.31491	5.87451	6.6485	10.3482	1.86541	1.78875
NC_032402.1	Araneus angulatus	Araneus_angulatus_NC_032402_1	Arachnida	Araneae	Araneidae	Araneus	Arthropoda	F	H	14205	13534	0.255	0.286	0.238	0.638	-1	0.00154875	35.3	39.8	9.4	15.5	75.1	24.9	55.3	-0.059	0.246	0.059	-0.246									Araneus_angulatus_NC_032402_1	1.84713	0.0472369	Araneus_angulatus_NC_032402_1	5.43758	3.63359	3.61717	3.54878	3.68063	5.17235	6.2028	6.54361	5.19695	5.76814	6.57892	10.3296	1.92888	1.84713
NC_024281.1	Argiope bruennichi	Argiope_bruennichi_NC_024281_1	Arachnida	Araneae	Araneidae	Argiope	Arthropoda	F	H	14063	13498	0.264	0.298	0.027	0.613	0.241	0.0401763	35.4	38	9.8	16.8	73.4	26.6	54.8	-0.035	0.263	0.035	-0.263									Argiope_bruennichi_NC_024281_1	1.78179	0.0401763	Argiope_bruennichi_NC_024281_1	5.40447	3.56501	3.51539	3.31477	3.70432	4.75067	6.21444	6.07612	5.19666	5.93496	6.51407	10.2006	1.85697	1.78179
NC_044695.1	Argiope perforata	Argiope_perforata_NC_044695_1	Arachnida	Araneae	Araneidae	Argiope	Arthropoda	F	H	14032	13559	0.256	0.283	0.114	0.612	0.063	0.0744014	35.3	38.9	9.7	16.1	74.2	25.8	55	-0.049	0.252	0.049	-0.252									Argiope_perforata_NC_044695_1	1.78356	0.0337087	Argiope_perforata_NC_044695_1	5.39982	3.5798	3.49326	3.30573	3.72047	4.82469	6.23539	6.13732	5.24395	5.90764	6.52684	10.1787	1.85965	1.78356
NC_027682.1	Cyclosa argenteoalba	Cyclosa_argenteoalba_NC_027682_1	Arachnida	Araneae	Araneidae	Cyclosa	Arthropoda	F	H	14575	13514	0.184	0.217	0.044	0.356	-1	0.000617496	36.3	37.4	10.9	15.4	73.7	26.3	52.8	-0.015	0.171	0.015	-0.171									Cyclosa_argenteoalba_NC_027682_1	1.82109	0.0727959	Cyclosa_argenteoalba_NC_027682_1	5.43587	3.6045	3.68923	3.58772	3.70147	5.0889	6.51938	5.92835	5.62038	5.93573	6.64432	10.5978	1.90235	1.82109
NC_044696.1	Cyclosa japonica	Cyclosa_japonica_NC_044696_1	Arachnida	Araneae	Araneidae	Cyclosa	Arthropoda	F	H	14687	13513	0.208	0.254	0.091	0.492	0.5	0.00197453	35.6	37.3	10.9	16.2	72.9	27.1	53.5	-0.024	0.196	0.024	-0.196									Cyclosa_japonica_NC_044696_1	1.81569	0.0799346	Cyclosa_japonica_NC_044696_1	5.41041	3.60268	3.57208	3.54087	3.73078	5.10674	6.55605	5.98238	5.52694	5.91638	6.68115	10.6883	1.89694	1.81569
NC_028077.1	Cyrtarachne nagasakiensis	Cyrtarachne_nagasakiensis_NC_028077_1	Arachnida	Araneae	Araneidae	Cyrtarachne	Arthropoda	F	H	14402	13558	0.218	0.255	0.121	0.458	0	0.00222191	36.5	39.2	9.6	14.7	75.7	24.3	53.9	-0.036	0.211	0.036	-0.211									Cyrtarachne_nagasakiensis_NC_028077_1	1.80493	0.058603	Cyrtarachne_nagasakiensis_NC_028077_1	5.3714	3.6396	3.63614	3.92878	3.54528	5.07588	5.94501	6.08846	5.55793	5.83257	6.52799	10.7702	1.8811	1.80493
NC_028078.1	Hypsosinga pygmaea	Hypsosinga_pygmaea_NC_028078_1	Arachnida	Araneae	Araneidae	Hypsosinga	Arthropoda	F	H	14193	13524	0.236	0.278	0.22	0.6	0	0.00155006	35.7	40.4	9.2	14.7	76.1	23.9	55.1	-0.061	0.232	0.061	-0.232									Hypsosinga_pygmaea_NC_028078_1	1.81464	0.0471359	Hypsosinga_pygmaea_NC_028078_1	5.21933	3.59927	3.85603	3.41733	3.81269	4.87718	6.15232	6.37284	5.42252	5.94507	6.88622	9.8667	1.8908	1.81464
NC_029755.1	Neoscona nautica	Neoscona_nautica_NC_029755_1	Arachnida	Araneae	Araneidae	Neoscona	Arthropoda	F	H	14049	13559	0.184	0.23	-0.013	0.488	0	0.00249128	38	40.8	8.7	12.5	78.8	21.2	53.3	-0.035	0.182	0.035	-0.182									Neoscona_nautica_NC_029755_1	1.84853	0.0348779	Neoscona_nautica_NC_029755_1	5.51547	3.72939	3.72429	3.47103	3.66408	5.04657	6.1864	6.53467	5.30642	5.96748	6.88212	10.8271	1.93016	1.84853
NC_029756.1	Neoscona adianta	Neoscona_adianta_NC_029756_1	Arachnida	Araneae	Araneidae	Neoscona	Arthropoda	F	H	14161	13564	0.25	0.283	-0.02	0.333	0.333	0.00218911	35.4	39.2	9.6	15.8	74.6	25.4	55	-0.051	0.244	0.051	-0.244									Neoscona_adianta_NC_029756_1	1.80001	0.042158	Neoscona_adianta_NC_029756_1	5.45583	3.65012	3.63245	3.35262	3.75188	4.93875	6.14937	6.36963	5.26351	5.90227	6.67391	10.5025	1.87759	1.80001
NC_044653.1	Neoscona multiplicans	Neoscona_multiplicans_NC_044653_1	Arachnida	Araneae	Araneidae	Neoscona	Arthropoda	F	H	14074	13557	0.246	0.285	0.214	0.529	0.667	0.0024158	35.4	39.4	9.5	15.7	74.8	25.2	55.1	-0.053	0.243	0.053	-0.243									Neoscona_multiplicans_NC_044653_1	1.80342	0.0367344	Neoscona_multiplicans_NC_044653_1	5.45951	3.6421	3.54912	3.40948	3.80163	4.97855	6.30213	6.20821	5.4051	5.8907	6.66989	10.4971	1.88174	1.80342
NC_044101.1	Neoscona scylla	Neoscona_scylla_NC_044101_1	Arachnida	Araneae	Araneidae	Neoscona	Arthropoda	F	H	14092	13557	0.23	0.222	0.163	0.431	0	0.00191598	35.3	39.4	9.8	15.5	74.7	25.3	54.9	-0.055	0.226	0.055	-0.226									Neoscona_scylla_NC_044101_1	1.79543	0.00191598	Neoscona_scylla_NC_044101_1	5.42102	3.64978	3.5822	3.35936	3.76532	4.94769	6.27789	6.28817	5.32385	5.8823	6.65861	10.3523	1.87269	1.79543
NC_026290.1	Neoscona theisi	Neoscona_theisi_NC_026290_1	Arachnida	Araneae	Araneidae	Neoscona	Arthropoda	F	H	14156	13571	0.253	0.295	0.097	0.711	0.5	0.00183668	35.4	39.8	9.3	15.6	75.2	24.9	55.4	-0.059	0.252	0.059	-0.252									Neoscona_theisi_NC_026290_1	1.80253	0.0413252	Neoscona_theisi_NC_026290_1	5.49839	3.63516	3.63551	3.36334	3.74393	4.96143	6.08099	6.37376	5.44051	5.9085	6.70512	10.5251	1.88024	1.80253
NC_059873.1	Atypus karschi	Atypus_karschi_NC_059873_1	Arachnida	Araneae	Atypidae	Atypus	Arthropoda	F	H	14149	13133	0.305	0.342	0.203	0.634	0.373	0.0143473	35.1	38.5	9.2	17.2	73.6	26.4	55.7	-0.046	0.305	0.046	-0.305									Atypus_karschi_NC_059873_1	1.784	0.0718072	Atypus_karschi_NC_059873_1	4.98424	3.61049	4.03628	3.92083	3.34718	4.13947	6.27752	6.55323	5.18727	6.60837	6.29409	9.06327	1.82778	1.784
NC_058921.1	Phoneutria boliviensis	Phoneutria_boliviensis_NC_058921_1	Arachnida	Araneae	Ctenidae	Phoneutria	Arthropoda	F	H	14724	13490	0.422	0.439	0.117	0.893	0.556	0.00835371	27.7	43.9	8.4	20	71.6	28.4	63.9	-0.225	0.409	0.225	-0.409									Phoneutria_boliviensis_NC_058921_1	1.86224	0.0838087	Phoneutria_boliviensis_NC_058921_1	5.34783	3.72368	3.69602	3.44331	3.99158	4.85549	5.97995	6.32955	5.09625	5.64993	6.71195	10.6119	1.93969	1.86224
NC_060386.1	Desis jiaxiangi	Desis_jiaxiangi_NC_060386_1	Arachnida	Araneae	Desidae	Desis	Arthropoda	F	H	14610	13589	0.325	0.348	-0.066	0.877	0.267	0.0163587	34.3	42.8	7.9	15.1	77.1	23	57.9	-0.111	0.312	0.111	-0.312									Desis_jiaxiangi_NC_060386_1	1.82238	0.0698836	Desis_jiaxiangi_NC_060386_1	5.36797	3.73674	3.43773	3.19842	3.95442	4.85552	5.76123	5.91987	4.90018	5.85853	6.36192	10.2786	1.89307	1.82238
NC_026863.1	Argyroneta aquatica	Argyroneta_aquatica_NC_026863_1	Arachnida	Araneae	Dictynidae	Argyroneta	Arthropoda	F	H	16000	12048	0.394	0.438	0.123	0.691	0.276	0.151625	31.1	40.8	8.8	18.9	71.9	27.7	59.7	-0.134	0.368	0.134	-0.368									Argyroneta_aquatica_NC_026863_1	1.85318	0.154062	Argyroneta_aquatica_NC_026863_1	5.77855	3.64267	3.8063	3.47458	3.91149	4.88016	6.0956	6.50944	5.08895	5.82411	6.59734	9.86441	1.92465	1.85318
NC_020322.1	Phyxioschema suthepium	Phyxioschema_suthepium_NC_020322_1	Arachnida	Araneae	Dipluridae	Phyxioschema	Arthropoda	F	H	13931	11955	0.486	0.578	0.296	0.936	0.402	0.03101	32.3	35.1	8.6	24	67.4	32.6	59.1	-0.04	0.472	0.04	-0.472									Phyxioschema_suthepium_NC_020322_1	1.78849	0.034958	Phyxioschema_suthepium_NC_020322_1	5.40937	3.54462	4.23326	3.5701	3.61423	4.43948	6.28848	6.11197	5.89524	5.6834	6.56591	10.0536	1.84695	1.78849
NC_044081.1	Harpactocrates apennicola	Harpactocrates_apennicola_NC_044081_1	Arachnida	Araneae	Dysderidae	Harpactocrates	Arthropoda	F	H	14213	13365	0.358	0.374	0.049	0.668	0.125	0.00759868	31.1	40.7	9.3	18.9	71.8	28.2	59.6	-0.134	0.339	0.134	-0.339									Harpactocrates_apennicola_NC_044081_1	1.94247	0.0596637	Harpactocrates_apennicola_NC_044081_1	5.72911	3.645	4.43382	4.23384	3.68522	5.0844	6.54716	5.72524	4.76187	5.62144	6.68074	9.2155	2.01228	1.94247
NC_044099.1	Parachtes romandiolae	Parachtes_romandiolae_NC_044099_1	Arachnida	Araneae	Dysderidae	Parachtes	Arthropoda	F	H	14220	13337	0.4	0.42	0.123	0.845	0.143	0.00731364	30.6	40.8	8.9	19.7	71.4	28.6	60.5	-0.143	0.381	0.143	-0.381									Parachtes_romandiolae_NC_044099_1	1.95889	0.0620956	Parachtes_romandiolae_NC_044099_1	5.8561	3.7184	4.43818	4.33809	3.80239	5.36926	6.41554	5.89813	5.0642	5.94976	6.58888	9.35903	2.02536	1.95889
NC_010777.1	Hypochilus thorelli	Hypochilus_thorelli_NC_010777_1	Arachnida	Araneae	Hypochilidae	Hypochilus	Arthropoda	F	H	13991	13437	0.272	0.299	0.077	0.475	-0.143	0.0036452	30.2	40.1	10.9	18.8	70.3	29.7	58.9	-0.14	0.266	0.14	-0.266									Hypochilus_thorelli_NC_010777_1	1.78917	0.0395969	Hypochilus_thorelli_NC_010777_1	5.7247	3.18151	3.63504	3.73159	3.70517	4.65791	5.78945	5.83535	5.43348	5.78742	6.54958	9.1596	1.85487	1.78917
NC_020323.1	Liphistius erawan	Liphistius_erawan_NC_020323_1	Arachnida	Araneae	Liphistiidae	Liphistius	Arthropoda	F	H	14197	12304	-0.388	-0.384	-0.258	-0.617	-0.205	0.0254983	34.7	33	22	10.3	67.7	32.3	43.3	0.024	-0.361	-0.024	0.361									Liphistius_erawan_NC_020323_1	1.49318	0.0294428	Liphistius_erawan_NC_020323_1	4.56926	3.45784	3.36162	2.3317	3.29659	4.2671	4.98328	4.49017	6.39169	5.79208	7.81933	8.48112	1.54084	1.49318
NC_005924.1	Songthela hangzhouensis	Songthela_hangzhouensis_NC_005924_1	Arachnida	Araneae	Liphistiidae	Songthela	Arthropoda	F	H	14215	12273	-0.263	-0.239	-0.12	-0.354	-0.075	0.0289131	35.3	36.9	17.2	10.6	72.2	27.8	47.5	-0.023	-0.235	0.023	0.235									Songthela_hangzhouensis_NC_005924_1	1.50712	0.0327119	Songthela_hangzhouensis_NC_005924_1	4.66606	3.21963	3.55089	2.51943	3.52626	4.461	5.35813	4.39991	6.57051	6.04248	7.94949	9.13977	1.54076	1.50712
NC_025223.1	Pardosa laura	Pardosa_laura_NC_025223_1	Arachnida	Araneae	Lycosidae	Pardosa	Arthropoda	F	H	14513	13652	0.278	0.304	-0.072	0.683	0.6	0.00585682	34.5	42.9	8.1	14.5	77.4	22.6	57.4	-0.109	0.285	0.109	-0.285									Pardosa_laura_NC_025223_1	1.84301	0.0593261	Pardosa_laura_NC_025223_1	5.49889	3.87541	3.66236	3.57229	3.6347	5.11446	6.11852	6.26211	5.13694	5.70723	6.75158	10.6885	1.92165	1.84301
NC_026123.1	Wadicosa fidelis	Wadicosa_fidelis_NC_026123_1	Arachnida	Araneae	Lycosidae	Wadicosa	Arthropoda	F	H	14741	13634	0.297	0.333	0.021	0.722	0.333	0.00244217	33.1	43	8.2	15.7	76.1	23.9	58.7	-0.13	0.312	0.13	-0.312									Wadicosa_fidelis_NC_026123_1	1.84664	0.0750967	Wadicosa_fidelis_NC_026123_1	5.4133	3.86815	3.68964	3.61131	3.6099	5.03787	6.16721	6.28607	5.07822	5.68236	6.74803	10.5416	1.92588	1.84664
NC_008063.1	Trichonephila clavata	Trichonephila_clavata_NC_008063_1	Arachnida	Araneae	Nephilidae	Trichonephila	Arthropoda	F	H	14436	13561	0.251	0.295	0.238	0.729	0.069	0.0606124	36	40	9.1	14.9	76	24	54.9	-0.053	0.242	0.053	-0.242									Trichonephila_clavata_NC_008063_1	1.78773	0.0604045	Trichonephila_clavata_NC_008063_1	5.53664	3.60036	3.56	3.37894	3.55883	4.64664	5.87187	5.70108	5.27995	6.04576	6.36063	10.1403	1.85567	1.78773
NC_053648.1	Oxyopes licenti	Oxyopes_licenti_NC_053648_1	Arachnida	Araneae	Oxyopidae	Oxyopes	Arthropoda	F	H	14431	13564	0.244	0.294	0.128	0.75	0.5	0.00187097	35	43.1	8.3	13.7	78.1	22	56.8	-0.103	0.247	0.103	-0.247									Oxyopes_licenti_NC_053648_1	1.8495	0.060079	Oxyopes_licenti_NC_053648_1	5.38619	3.7873	3.77237	3.50273	3.52001	4.93875	6.18968	6.35721	5.20597	5.70938	6.78278	10.8662	1.92746	1.8495
NC_046736.1	Oxyopes hupingensis	Oxyopes_hupingensis_NC_046736_1	Arachnida	Araneae	Oxyopidae	Oxyopes	Arthropoda	F	H	15078	13560	0.279	0.262	0.127	0.788	-0.333	0.00119379	34.8	43.1	8	14.1	77.9	22.1	57.2	-0.107	0.274	0.107	-0.274									Oxyopes_hupingensis_NC_046736_1	1.85391	0.00119379	Oxyopes_hupingensis_NC_046736_1	5.40981	3.74736	3.81091	3.5262	3.75846	4.97031	6.11865	6.4103	5.18964	5.65034	6.62789	10.5454	1.93222	1.85391
NC_025224.1	Oxyopes sertatus	Oxyopes_sertatus_NC_025224_1	Arachnida	Araneae	Oxyopidae	Oxyopes	Arthropoda	F	H	14442	13574	0.321	0.358	0.213	0.776	0.143	0.00200803	33	42.9	8.2	15.9	75.9	24.1	58.8	-0.13	0.321	0.13	-0.321									Oxyopes_sertatus_NC_025224_1	1.85721	0.0601025	Oxyopes_sertatus_NC_025224_1	5.39488	3.77478	3.77404	3.45249	3.54839	4.99719	6.22678	6.46127	5.26968	5.73124	6.69674	10.7495	1.93456	1.85721
NC_040859.1	Mesabolivar sp. ITV1036I1	Mesabolivar_sp__ITV1036I1_NC_040859_1	Arachnida	Araneae	Pholcidae	Mesabolivar	Arthropoda	F	H	14941	13467	0.384	0.402	0.151	0.584	0.053	0.00742922	27.9	42.7	9.3	20.1	70.6	29.4	62.8	-0.209	0.366	0.209	-0.366									Mesabolivar_sp__ITV1036I1_NC_040859_1	2.05193	0.0986547	Mesabolivar_sp__ITV1036I1_NC_040859_1	5.90939	3.9592	4.11582	3.94239	4.14943	5.13653	7.00424	6.49791	5.12282	6.21564	7.35572	9.37643	2.12542	2.05193
NC_040861.1	Mesabolivar sp. ITV1036I3	Mesabolivar_sp__ITV1036I3_NC_040861_1	Arachnida	Araneae	Pholcidae	Mesabolivar	Arthropoda	F	H	14727	13474	0.384	0.402	0.151	0.584	0	0.00706186	27.9	42.7	9.2	20.1	70.6	29.3	62.8	-0.21	0.37	0.21	-0.37									Mesabolivar_sp__ITV1036I3_NC_040861_1	2.05193	0.0850818	Mesabolivar_sp__ITV1036I3_NC_040861_1	5.90939	3.9592	4.11582	3.94239	4.14943	5.13653	7.00424	6.49791	5.12282	6.21564	7.35572	9.37643	2.12542	2.05193
NC_020324.1	Pholcus phalangioides	Pholcus_phalangioides_NC_020324_1	Arachnida	Araneae	Pholcidae	Pholcus	Arthropoda	F	H	14459	11773	0.403	0.429	0.199	0.703	0.171	0.080296	26.6	39.2	10.7	23.4	65.8	34.1	62.6	-0.191	0.371	0.191	-0.371									Pholcus_phalangioides_NC_020324_1	1.99895	0.082855	Pholcus_phalangioides_NC_020324_1	5.68751	3.90068	3.93944	3.73969	4.11975	5.32271	6.9326	5.96949	4.55558	6.23712	7.1349	10.0558	2.07549	1.99895
NC_031355.1	Dolomedes angustivirgatus	Dolomedes_angustivirgatus_NC_031355_1	Arachnida	Araneae	Pisauridae	Dolomedes	Arthropoda	F	H	14783	13610	0.263	0.303	0.25	0.78	-0.2	0.00399107	33.8	43	8.6	14.7	76.8	23.3	57.7	-0.12	0.264	0.12	-0.264									Dolomedes_angustivirgatus_NC_031355_1	1.80993	0.0793479	Dolomedes_angustivirgatus_NC_031355_1	5.37836	3.80523	3.56265	3.50791	3.55699	4.87033	6.08867	6.01508	5.22538	5.6791	6.67458	10.5636	1.88642	1.80993
NC_027492.1	Carrhotus xanthogramma	Carrhotus_xanthogramma_NC_027492_1	Arachnida	Araneae	Salticidae	Carrhotus	Arthropoda	F	H	14563	13538	0.271	0.294	-0.129	0.6	0.333	0.0085834	34.2	40.9	9.2	15.7	75.1	24.9	56.6	-0.089	0.26	0.089	-0.26									Carrhotus_xanthogramma_NC_027492_1	1.86928	0.0703838	Carrhotus_xanthogramma_NC_027492_1	5.57599	3.70469	4.07218	3.48879	3.73373	4.86435	6.27138	6.63411	5.44728	5.93205	6.88732	11.0547	1.95577	1.86928
NC_041120.1	Cheliceroides longipalpis	Cheliceroides_longipalpis_NC_041120_1	Arachnida	Araneae	Salticidae	Cheliceroides	Arthropoda	F	H	14334	13582	0.241	0.286	0.041	0.8	0	0.0066276	36.5	42.5	8.1	12.9	79	21	55.4	-0.075	0.232	0.075	-0.232									Cheliceroides_longipalpis_NC_041120_1	1.86548	0.0524627	Cheliceroides_longipalpis_NC_041120_1	5.57723	3.75634	4.0239	3.60028	3.80563	4.95944	6.49545	6.47988	5.35662	5.845	6.84373	10.7313	1.95294	1.86548
NC_042829.1	Epeus alboguttatus	Epeus_alboguttatus_NC_042829_1	Arachnida	Araneae	Salticidae	Epeus	Arthropoda	F	H	14625	13559	0.242	0.279	-0.286	0.424	0.13	0.00670086	36.8	40.8	8.5	13.9	77.6	22.4	54.7	-0.052	0.239	0.052	-0.239									Epeus_alboguttatus_NC_042829_1	1.855	0.0728889	Epeus_alboguttatus_NC_042829_1	5.59014	3.83966	3.96512	3.56782	3.79776	4.81138	6.24748	6.58318	5.17901	5.94873	6.87144	10.7829	1.95115	1.855
NC_005942.1	Habronattus oregonensis	Habronattus_oregonensis_NC_005942_1	Arachnida	Araneae	Salticidae	Habronattus	Arthropoda	F	H	14381	13562	0.313	0.339	-0.01	0.569	0.07	0.00709269	33	41.3	8.9	16.7	74.3	25.6	58	-0.112	0.301	0.112	-0.301									Habronattus_oregonensis_NC_005942_1	1.83859	0.0569501	Habronattus_oregonensis_NC_005942_1	5.54611	3.73564	3.98526	3.46701	3.62733	4.8511	6.35456	6.41781	5.31095	5.86257	6.71389	10.6019	1.92054	1.83859
NC_057201.1	Phanuelus gladstone	Phanuelus_gladstone_NC_057201_1	Arachnida	Araneae	Salticidae	Phanuelus	Arthropoda	F	H	14458	13595	0.328	0.345	0.19	0.811	0.241	0.011274	32.1	43	8.5	16.5	75.1	25	59.5	-0.144	0.321	0.144	-0.321									Phanuelus_gladstone_NC_057201_1	1.80385	0.0596901	Phanuelus_gladstone_NC_057201_1	5.62631	3.73163	3.86918	3.44855	3.71589	4.78206	6.46376	6.50162	5.19499	5.9304	6.65445	10.9053	1.88015	1.80385
NC_060328.1	Phintella cavaleriei	Phintella_cavaleriei_NC_060328_1	Arachnida	Araneae	Salticidae	Phintella	Arthropoda	F	H	14325	13560	0.234	0.261	-0.148	0.439	0.067	0.00712042	35	43.1	8.5	13.4	78.1	21.9	56.5	-0.103	0.226	0.103	-0.226									Phintella_cavaleriei_NC_060328_1	1.85166	0.0534031	Phintella_cavaleriei_NC_060328_1	5.54737	3.71152	4.06286	3.41097	3.78225	4.98275	6.58876	6.33084	5.06278	5.82261	6.93188	11.127	1.93359	1.85166
NC_024877.1	Plexippus paykulli	Plexippus_paykulli_NC_024877_1	Arachnida	Araneae	Salticidae	Plexippus	Arthropoda	F	H	14316	13559	0.325	0.349	-0.053	0.626	0.149	0.00684549	32.9	40.6	9	17.5	73.5	26.5	58.1	-0.105	0.318	0.105	-0.318									Plexippus_paykulli_NC_024877_1	1.83231	0.0528779	Plexippus_paykulli_NC_024877_1	5.60356	3.72548	4.03164	3.33054	3.7368	4.88943	6.38231	6.63903	5.0153	5.83302	6.71583	10.5984	1.9117	1.83231
NC_024287.1	Telamonia vlijmi	Telamonia_vlijmi_NC_024287_1	Arachnida	Araneae	Salticidae	Telamonia	Arthropoda	F	H	14601	13540	0.25	0.302	0.069	0.657	0	0.00657489	35.5	41.8	8.7	14	77.3	22.7	55.8	-0.081	0.235	0.081	-0.235									Telamonia_vlijmi_NC_024287_1	1.8351	0.0726663	Telamonia_vlijmi_NC_024287_1	5.49504	3.71927	3.87204	3.39983	3.70857	4.80653	6.36828	6.53834	4.99341	5.8546	6.80708	10.366	1.91069	1.8351
NC_024878.1	Selenops bursarius	Selenops_bursarius_NC_024878_1	Arachnida	Araneae	Selenopidae	Selenops	Arthropoda	F	H	14272	13554	0.337	0.348	-0.03	0.745	0.2	0.00616592	32.6	41.8	8.7	16.9	74.4	25.6	58.7	-0.123	0.321	0.123	-0.321									Selenops_bursarius_NC_024878_1	1.77664	0.0503083	Selenops_bursarius_NC_024878_1	5.38364	3.61808	3.60293	3.3365	3.58366	4.7582	5.83406	6.1624	4.87343	5.49985	6.47129	10.4747	1.84624	1.77664
NC_042902.1	Loxosceles similis	Loxosceles_similis_NC_042902_1	Arachnida	Araneae	Sicariidae	Loxosceles	Arthropoda	F	H	14683	13291	0.35	0.373	0.008	0.568	0.214	0.0368453	30.6	42.2	9.1	18.1	72.8	27.2	60.3	-0.16	0.332	0.16	-0.332									Loxosceles_similis_NC_042902_1	1.98651	0.0948035	Loxosceles_similis_NC_042902_1	5.46466	3.94051	4.145	3.64446	4.19451	5.1994	6.31779	6.25575	4.93873	5.54496	6.83741	11.1747	2.05317	1.98651
NC_028068.1	Tetragnatha nitens	Tetragnatha_nitens_NC_028068_1	Arachnida	Araneae	Tetragnathidae	Tetragnatha	Arthropoda	F	H	14639	13559	0.207	0.214	-0.071	0.333	0.4	0.00929025	35.1	39.2	10.3	15.4	74.3	25.7	54.6	-0.055	0.2	0.055	-0.2									Tetragnatha_nitens_NC_028068_1	1.91856	0.0737755	Tetragnatha_nitens_NC_028068_1	5.55019	3.95239	3.97151	3.82719	3.78119	5.10619	6.19152	6.31422	5.52694	6.19343	6.55395	11.0885	2.00068	1.91856
NC_025775.1	Tetragnatha maxillosa	Tetragnatha_maxillosa_NC_025775_1	Arachnida	Araneae	Tetragnathidae	Tetragnatha	Arthropoda	F	H	14414	13468	0.255	0.272	-0.025	0.39	0.168	0.0656306	34.1	40.4	9.6	15.9	74.5	25.5	56.3	-0.085	0.248	0.085	-0.248									Tetragnatha_maxillosa_NC_025775_1	1.92746	0.0656306	Tetragnatha_maxillosa_NC_025775_1	5.5152	3.94361	3.94885	3.83275	3.82317	5.14582	6.68974	6.67016	5.34994	6.07129	6.5008	11.1788	2.00488	1.92746
NC_005925.1	Cyriopagopus schmidti	Cyriopagopus_schmidti_NC_005925_1	Arachnida	Araneae	Theraphosidae	Cyriopagopus	Arthropoda	F	H	13874	11941	0.357	0.424	0.081	0.699	0.263	0.0294075	32	37.8	9.9	20.3	69.8	30.2	58.1	-0.083	0.344	0.083	-0.344									Cyriopagopus_schmidti_NC_005925_1	1.7618	0.0322906	Cyriopagopus_schmidti_NC_005925_1	5.26426	3.57773	3.9697	3.7918	3.43734	4.54148	6.02002	6.25382	5.63658	5.72604	6.20638	10.204	1.82749	1.7618
NC_053738.1	Cyriopagopus hainanus	Cyriopagopus_hainanus_NC_053738_1	Arachnida	Araneae	Theraphosidae	Cyriopagopus	Arthropoda	F	H	13874	11941	0.366	0.43	0	0.7	0.263	0.0294075	31.8	37.8	9.8	20.5	69.6	30.3	58.3	-0.086	0.353	0.086	-0.353									Cyriopagopus_hainanus_NC_053738_1	1.76197	0.0327231	Cyriopagopus_hainanus_NC_053738_1	5.30209	3.58737	4.02169	3.7882	3.38778	4.50931	5.94581	6.25685	5.63658	5.67839	6.15325	10.2189	1.82559	1.76197
NC_025557.1	Oxytate striatipes	Oxytate_striatipes_NC_025557_1	Arachnida	Araneae	Thomisidae	Oxytate	Arthropoda	F	H	14407	13733	0.216	0.263	0.192	0.625	0.077	0.012841	35.8	42.4	8.6	13.2	78.2	21.8	55.6	-0.084	0.212	0.084	-0.212									Oxytate_striatipes_NC_025557_1	1.82356	0.0467828	Oxytate_striatipes_NC_025557_1	5.25932	3.7175	3.73456	3.58438	3.73461	4.99006	6.1497	6.33435	5.44312	5.92752	6.66002	10.5421	1.89703	1.82356
NC_029887.1	Oligolophus tienmushanensis	Oligolophus_tienmushanensis_NC_029887_1	Arachnida	Opiliones	Phalangiidae	Oligolophus	Arthropoda	F	H	16798	12872	-0.252	-0.2	-0.09	-0.294	0.148	0.142696	40.3	34.8	14.8	10.1	75.1	24.9	44.9	0.074	-0.188	-0.074	0.188									Oligolophus_tienmushanensis_NC_029887_1	1.32313	0.146208	Oligolophus_tienmushanensis_NC_029887_1	4.28608	2.92074	2.6271	2.17462	2.87004	3.97706	5.13155	5.76781	4.64304	6.28746	7.11034	8.63388	1.48724	1.32313
NC_014700.1	Opilio parietinus	Opilio_parietinus_NC_014700_1	Arachnida	Opiliones	Phalangiidae	Opilio	Arthropoda	F	H	15400	12842	-0.258	-0.232	-0.115	-0.407	-0.019	0.0657143	38.6	33.6	17	10.7	72.2	27.7	44.3	0.069	-0.229	-0.069	0.229									Opilio_parietinus_NC_014700_1	1.30791	0.0702597	Opilio_parietinus_NC_014700_1	4.26005	2.97522	2.67048	2.4104	2.82741	3.72425	4.82626	5.65669	4.6173	6.17013	7.2188	8.50165	1.4734	1.30791
NC_010766.1	Phalangium opilio	Phalangium_opilio_NC_010766_1	Arachnida	Opiliones	Phalangiidae	Phalangium	Arthropoda	F	H	14968	14270	-0.256	-0.206	-0.072	-0.337	-0.667	0.00855158	38.8	33	17.7	10.5	71.8	28.2	43.5	0.081	-0.254	-0.081	0.254									Phalangium_opilio_NC_010766_1	1.26878	0.0466328	Phalangium_opilio_NC_010766_1	4.25122	2.91346	2.70187	2.28309	2.61131	3.99152	5.09459	5.46133	4.4553	6.16773	7.0343	8.91577	1.43597	1.26878
NC_017752.1	Paratemnoides elongatus	Paratemnoides_elongatus_NC_017752_1	Arachnida	Pseudoscorpiones	Atemnidae	Paratemnoides	Arthropoda	F	H	14368	13386	-0.239	-0.134	-0.015	-0.361	-0.714	0.00452394	37	36.8	16.1	10	73.8	26.1	46.8	0.003	-0.232	-0.003	0.232									Paratemnoides_elongatus_NC_017752_1	1.95771	0.0683463	Paratemnoides_elongatus_NC_017752_1	4.28623	4.44158	3.93466	3.85092	4.48533	6.29819	6.13581	6.85603	6.14201	6.71713	7.58615	10.5732	2.04383	1.95771
NC_023450.1	Cryptocellus narino	Cryptocellus_narino_NC_023450_1	Arachnida	Ricinulei	Ricinoididae	Cryptocellus	Arthropoda	F	H	14554	12546	-0.469	-0.408	-0.285	-0.789	-0.145	0.0328432	41.4	26.2	23.2	9.2	67.6	32.4	35.4	0.224	-0.433	-0.224	0.433									Cryptocellus_narino_NC_023450_1	1.47837	0.0364161	Cryptocellus_narino_NC_023450_1	4.53917	2.99607	2.93684	2.40063	3.18346	4.26743	6.75032	4.51768	5.44649	5.66616	7.14706	8.56632	1.53019	1.47837
NC_023452.1	Ricinoides karschii	Ricinoides_karschii_NC_023452_1	Arachnida	Ricinulei	Ricinoididae	Ricinoides	Arthropoda	F	H	14614	12511	-0.485	-0.423	-0.212	-0.819	-0.19	0.0390721	38	28.5	24.2	9.3	66.5	33.5	37.8	0.142	-0.444	-0.142	0.444									Ricinoides_karschii_NC_023452_1	1.46335	0.0429725	Ricinoides_karschii_NC_023452_1	4.73608	3.21638	2.76748	2.38105	3.45703	4.14555	6.27658	5.06989	5.64272	5.80895	7.32513	9.02387	1.50161	1.46335
NC_023451.1	Pseudocellus gertschi	Pseudocellus_gertschi_NC_023451_1	Arachnida	Ricinulei		Pseudocellus	Arthropoda	F	H	14477	12519	-0.467	-0.38	-0.089	-0.621	-0.181	0.0292188	41.6	26.4	22.9	9.1	68	32	35.5	0.223	-0.43	-0.223	0.43									Pseudocellus_gertschi_NC_023451_1	1.46619	0.0335705	Pseudocellus_gertschi_NC_023451_1	4.40088	3.02746	2.88673	2.3147	3.21967	3.96644	6.43938	4.47382	7.25483	5.92221	7.35837	9.16799	1.51564	1.46619
NC_009985.1	Pseudocellus pearsei	Pseudocellus_pearsei_NC_009985_1	Arachnida	Ricinulei		Pseudocellus	Arthropoda	F	H	15099	14187	-0.486	-0.408	-0.227	-0.8	-0.471	0.0602027	40.4	28.7	22.9	7.9	69.1	30.8	36.6	0.169	-0.486	-0.169	0.486									Pseudocellus_pearsei_NC_009985_1	1.52642	0.0604014	Pseudocellus_pearsei_NC_009985_1	4.47952	3.31834	3.05344	2.48745	3.56481	4.3638	6.88721	4.85431	5.55327	6.21196	7.44923	9.41157	1.5762	1.52642
NC_010765.1	Buthus occitanus	Buthus_occitanus_NC_010765_1	Arachnida	Scorpiones	Buthidae	Buthus	Arthropoda	F	H	15060	14036	0.259	0.345	0.122	0.664	0.385	0.00272244	30.8	37.1	11.9	20.3	67.9	32.2	57.4	-0.093	0.262	0.093	-0.262									Buthus_occitanus_NC_010765_1	1.36948	0.0679947	Buthus_occitanus_NC_010765_1	3.94044	3.71445	2.94219	2.77248	3.02425	3.71533	6.14103	5.9038	4.55177	4.97475	6.00702	8.03498	1.55964	1.36948
NC_037222.1	Centruroides vittatus	Centruroides_vittatus_NC_037222_1	Arachnida	Scorpiones	Buthidae	Centruroides	Arthropoda	F	H	14602	13939	0.264	0.346	0.068	0.695	0.08	0.0454047	27.9	40.1	11.9	20	68	31.9	60.1	-0.179	0.255	0.179	-0.255									Centruroides_vittatus_NC_037222_1	1.33937	0.0454047	Centruroides_vittatus_NC_037222_1	3.87168	3.53821	2.80594	2.76177	3.1607	3.77618	5.90667	5.94888	4.5915	5.08621	5.94708	8.41419	1.53055	1.33937
NC_006896.1	Centruroides limpidus	Centruroides_limpidus_NC_006896_1	Arachnida	Scorpiones	Buthidae	Centruroides	Arthropoda	F	H	14519	13933	0.267	0.33	-0.018	0.632	0.063	0.0403609	25.9	38.6	13.2	22.4	64.5	35.6	61	-0.198	0.258	0.198	-0.258									Centruroides_limpidus_NC_006896_1	1.34355	0.0403609	Centruroides_limpidus_NC_006896_1	3.82453	3.58639	2.8569	2.77535	3.25963	3.66353	6.04789	6.10545	4.36983	5.01252	5.968	8.31918	1.53421	1.34355
NC_009738.1	Mesobuthus martensii	Mesobuthus_martensii_NC_009738_1	Arachnida	Scorpiones	Buthidae	Mesobuthus	Arthropoda	F	H	15034	13990	0.282	0.365	0.047	0.705	0.218	0.0693096	29.9	36.9	12	21.2	66.8	33.2	58.1	-0.105	0.278	0.105	-0.278									Mesobuthus_martensii_NC_009738_1	1.37584	0.0694426	Mesobuthus_martensii_NC_009738_1	4.04723	3.70698	2.91721	2.8933	3.11178	3.71783	5.99712	5.92394	4.32105	5.05594	5.98161	8.04628	1.56718	1.37584
NC_027855.1	Tityus serrulatus	Tityus_serrulatus_NC_027855_1	Arachnida	Scorpiones	Buthidae	Tityus	Arthropoda	F	H	14460	13667	0.225	0.232	-0.18	0.339	0.141	0.0548409	31.4	41.3	10.6	16.6	72.7	27.2	57.9	-0.136	0.221	0.136	-0.221									Tityus_serrulatus_NC_027855_1	1.42383	0.0548409	Tityus_serrulatus_NC_027855_1	3.80311	3.94127	3.03877	2.81059	3.5587	4.03299	5.78734	5.88176	5.21469	5.46216	6.27041	8.96819	1.61557	1.42383
NC_010782.1	Uroctonus mordax	Uroctonus_mordax_NC_010782_1	Arachnida	Scorpiones	Chactidae	Uroctonus	Arthropoda	F	H	14840	14214	0.125	0.209	-0.045	0.361	-0.429	0.00222372	33.3	40.8	11.5	14.5	74.1	26	55.3	-0.101	0.114	0.101	-0.114									Uroctonus_mordax_NC_010782_1	1.23742	0.0421833	Uroctonus_mordax_NC_010782_1	3.99291	3.37108	2.6976	2.27329	2.80168	3.54332	5.1386	5.27292	4.22452	4.94265	5.94928	8.54074	1.41633	1.23742
NC_053569.1	Scorpiops tibetanus	Scorpiops_tibetanus_NC_053569_1	Arachnida	Scorpiones	Euscorpiidae	Scorpiops	Arthropoda	F	H	14825	14133	0.153	0.206	-0.072	0.275	-0.429	0.00202361	30.3	41.5	12.1	16.1	71.8	28.2	57.6	-0.157	0.144	0.157	-0.144									Scorpiops_tibetanus_NC_053569_1	1.23034	0.0466779	Scorpiops_tibetanus_NC_053569_1	3.8663	3.4671	2.69032	2.46013	2.73186	3.85884	5.29185	5.4456	4.10977	4.95018	5.78733	8.03787	1.40969	1.23034
NC_035567.1	Vaejovis smithi	Vaejovis_smithi_NC_035567_1	Arachnida	Scorpiones	Vaejovidae	Vaejovis	Arthropoda	F	H	14492	13884	0.161	0.223	-0.091	0.444	-0.385	0.0169059	32	40.5	11.6	15.9	72.5	27.5	56.4	-0.117	0.154	0.117	-0.154									Vaejovis_smithi_NC_035567_1	1.26053	0.0419542	Vaejovis_smithi_NC_035567_1	4.02028	3.37302	2.83392	2.4198	2.89386	3.51309	5.02356	5.38798	4.32972	4.97623	5.99633	8.72065	1.43797	1.26053
NC_009984.1	Nothopuga sp. 1 LP-2008	Nothopuga_sp__1_LP_2008_NC_009984_1	Arachnida	Solifugae	Ammotrechidae	Nothopuga	Arthropoda	F	H	14985	12718	-0.402	-0.316	-0.108	-0.532	-0.225	0.0491158	38.2	31	21	9.8	69.2	30.8	40.8	0.105	-0.363	-0.105	0.363									Nothopuga_sp__1_LP_2008_NC_009984_1	1.23438	0.0526527	Nothopuga_sp__1_LP_2008_NC_009984_1	4.61374	3.01642	2.37858	2.23603	2.54307	4.07043	5.294	4.25547	4.71107	6.03271	6.46796	8.28005	1.39881	1.23438
NC_010779.1	Eremobates cf. palpisetulosus SEM-2008	Eremobates_cf__palpisetulosus_SEM_2008_NC_010779_1	Arachnida	Solifugae	Eremobatidae	Eremobates	Arthropoda	F	H	15083	14235	-0.392	-0.309	-0.271	-0.796	-0.072	0.0311609	37.5	31.2	21.4	9.8	68.7	31.2	41	0.091	-0.37	-0.091	0.37									Eremobates_cf__palpisetulosus_SEM_2008_NC_010779_1	1.21237	0.0562222	Eremobates_cf__palpisetulosus_SEM_2008_NC_010779_1	4.4049	2.92138	2.37621	2.12156	2.49941	3.9919	5.14261	4.21525	4.65464	5.61165	6.58417	7.96228	1.37365	1.21237
NC_011818.1	Accipiter gentilis	Accipiter_gentilis_NC_011818_1	Aves	Accipitriformes	Accipitridae	Accipiter	Chordata	F	H	18266	15470	-0.42	-0.416	-0.803	-0.893	-0.447	0.15236	31.8	24.1	31.4	12.7	55.9	44.1	36.8	0.139	-0.424	-0.139	0.424									Accipiter_gentilis_NC_011818_1	1.27683	0.153071	Accipiter_gentilis_NC_011818_1	3.65385	2.73383	3.14678	2.2349	3.26426	3.8958	6.79957	3.08893	5.09375	5.14723	4.36069	9.56022	1.36549	1.27683
NC_026082.1	Accipiter virgatus	Accipiter_virgatus_NC_026082_1	Aves	Accipitriformes	Accipitridae	Accipiter	Chordata	F	H	17952	15482	-0.429	-0.427	-0.799	-0.897	-0.262	0.0767603	31	23.9	31.6	13.5	54.9	45.1	37.4	0.13	-0.401	-0.13	0.401									Accipiter_virgatus_NC_026082_1	1.27291	0.137589	Accipiter_virgatus_NC_026082_1	3.64578	2.72643	3.12777	2.21195	3.27287	3.85258	6.78693	3.03216	5.10525	5.15605	4.29513	9.53081	1.36284	1.27291
NC_045364.1	Accipiter trivirgatus	Accipiter_trivirgatus_NC_045364_1	Aves	Accipitriformes	Accipitridae	Accipiter	Chordata	F	H	18454	15471	-0.423	-0.419	-0.8	-0.885	-0.288	0.0701203	31.2	24.4	31	13.4	55.6	44.4	37.8	0.123	-0.395	-0.123	0.395									Accipiter_trivirgatus_NC_045364_1	1.27538	0.161645	Accipiter_trivirgatus_NC_045364_1	3.62364	2.75251	3.1369	2.20368	3.22353	3.86409	6.78862	3.13952	5.0531	5.11538	4.29715	9.58552	1.36267	1.27538
NC_025580.1	Accipiter nisus	Accipiter_nisus_NC_025580_1	Aves	Accipitriformes	Accipitridae	Accipiter	Chordata	F	H	18647	15484	-0.407	-0.403	-0.742	-0.853	-0.289	0.128868	31.3	25.6	30.3	12.8	56.9	43.1	38.4	0.1	-0.406	-0.1	0.406									Accipiter_nisus_NC_025580_1	1.27803	0.169572	Accipiter_nisus_NC_025580_1	3.66291	2.7339	3.13869	2.23851	3.23525	3.88358	6.86582	3.10425	5.14609	5.18585	4.37212	9.62652	1.36664	1.27803
NC_029188.1	Aquila fasciata	Aquila_fasciata_NC_029188_1	Aves	Accipitriformes	Accipitridae	Aquila	Chordata	F	H	18513	15478	-0.409	-0.407	-0.764	-0.846	-0.247	0.0667099	30.4	23.8	31.8	14	54.2	45.8	37.8	0.123	-0.39	-0.123	0.39									Aquila_fasciata_NC_029188_1	1.25987	0.163885	Aquila_fasciata_NC_029188_1	3.67843	2.74195	3.08771	2.27354	3.20598	3.8965	6.72102	3.04236	5.08877	5.1125	4.35124	9.58439	1.3469	1.25987
NC_035806.1	Aquila heliaca	Aquila_heliaca_NC_035806_1	Aves	Accipitriformes	Accipitridae	Aquila	Chordata	F	H	18067	15471	-0.405	-0.401	-0.732	-0.811	-0.254	0.0683013	30.3	23.7	31.9	14.1	54	46	37.8	0.123	-0.387	-0.123	0.387									Aquila_heliaca_NC_035806_1	1.25898	0.143687	Aquila_heliaca_NC_035806_1	3.68527	2.72712	3.06831	2.26497	3.21254	3.88536	6.73427	3.04343	5.14386	5.11383	4.36354	9.53564	1.34605	1.25898
NC_045042.1	Aquila nipalensis	Aquila_nipalensis_NC_045042_1	Aves	Accipitriformes	Accipitridae	Aquila	Chordata	F	H	18450	15425	-0.41	-0.408	-0.738	-0.829	-0.288	0.163631	30.3	23.8	32	13.9	54.1	45.9	37.7	0.12	-0.393	-0.12	0.393									Aquila_nipalensis_NC_045042_1	1.26004	0.163957	Aquila_nipalensis_NC_045042_1	3.71324	2.73458	3.0781	2.24986	3.21065	3.91934	6.72997	3.07936	5.13002	5.13994	4.33241	9.55516	1.34712	1.26004
NC_024087.1	Aquila chrysaetos	Aquila_chrysaetos_NC_024087_1	Aves	Accipitriformes	Accipitridae	Aquila	Chordata	F	H	17332	15410	-0.406	-0.402	-0.731	-0.81	-0.336	0.110489	29.7	23.6	32.6	14	53.3	46.6	37.6	0.115	-0.399	-0.115	0.399									Aquila_chrysaetos_NC_024087_1	1.25814	0.110893	Aquila_chrysaetos_NC_024087_1	3.68527	2.72712	3.07795	2.26497	3.20589	3.88536	6.73427	3.04343	5.14386	5.11383	4.35792	9.53564	1.3452	1.25814
NC_032363.1	Butastur liventer	Butastur_liventer_NC_032363_1	Aves	Accipitriformes	Accipitridae	Butastur	Chordata	F	H	19673	15486	-0.409	-0.406	-0.74	-0.834	-0.268	0.080364	31.2	25.2	30	13.6	56.4	43.6	38.8	0.107	-0.375	-0.107	0.375									Butastur_liventer_NC_032363_1	1.26486	0.21283	Butastur_liventer_NC_032363_1	3.6883	2.68979	3.10788	2.22226	3.24159	3.85825	6.73018	3.03142	5.08153	5.12174	4.30336	9.64467	1.35163	1.26486
NC_032362.1	Butastur indicus	Butastur_indicus_NC_032362_1	Aves	Accipitriformes	Accipitridae	Butastur	Chordata	F	H	19059	15487	-0.403	-0.401	-0.734	-0.82	-0.288	0.0842647	30.7	25.1	30.9	13.3	55.8	44.2	38.4	0.101	-0.397	-0.101	0.397									Butastur_indicus_NC_032362_1	1.26807	0.187418	Butastur_indicus_NC_032362_1	3.70289	2.66756	3.10781	2.24516	3.24443	3.85172	6.74231	2.97199	5.06769	5.12583	4.32257	9.67582	1.35504	1.26807
NC_029189.1	Buteo lagopus	Buteo_lagopus_NC_029189_1	Aves	Accipitriformes	Accipitridae	Buteo	Chordata	F	H	18559	15476	-0.428	-0.426	-0.779	-0.876	-0.221	0.0928391	31.1	23.9	31.9	13.1	55	45	37	0.131	-0.417	-0.131	0.417									Buteo_lagopus_NC_029189_1	1.25948	0.166119	Buteo_lagopus_NC_029189_1	3.67369	2.71205	3.12724	2.22215	3.2299	3.85138	6.74399	2.99499	5.08077	5.11741	4.33215	9.5645	1.34655	1.25948
NC_003128.3	Buteo buteo	Buteo_buteo_NC_003128_3	Aves	Accipitriformes	Accipitridae	Buteo	Chordata	F	H	18674	15480	-0.424	-0.422	-0.789	-0.886	-0.226	0.0931241	31.1	24	31.7	13.2	55.1	44.9	37.2	0.128	-0.413	-0.128	0.413									Buteo_buteo_NC_003128_3	1.2607	0.17104	Buteo_buteo_NC_003128_3	3.65999	2.71945	3.12724	2.22996	3.22304	3.8458	6.75668	3.00667	5.06708	5.12104	4.31169	9.55507	1.34784	1.2607
NC_029377.1	Buteo hemilasius	Buteo_hemilasius_NC_029377_1	Aves	Accipitriformes	Accipitridae	Buteo	Chordata	F	H	18079	15475	-0.426	-0.425	-0.784	-0.876	-0.212	0.0954146	30.7	24.2	31.9	13.2	54.9	45.1	37.4	0.118	-0.415	-0.118	0.415									Buteo_hemilasius_NC_029377_1	1.25915	0.144035	Buteo_hemilasius_NC_029377_1	3.65999	2.72705	3.12724	2.21456	3.22973	3.85703	6.74797	2.98335	5.06708	5.12096	4.30595	9.55507	1.34623	1.25915
NC_052805.1	Circaetus pectoralis	Circaetus_pectoralis_NC_052805_1	Aves	Accipitriformes	Accipitridae	Circaetus	Chordata	F	H	17473	15487	-0.406	-0.403	-0.715	-0.805	-0.222	0.0697648	29.6	23.4	32.7	14.3	53	47	37.7	0.116	-0.391	-0.116	0.391									Circaetus_pectoralis_NC_052805_1	1.26562	0.113604	Circaetus_pectoralis_NC_052805_1	3.65406	2.72945	3.1475	2.27027	3.2493	3.89826	6.68456	3.1068	5.09588	5.14428	4.30015	9.69279	1.35267	1.26562
NC_035801.1	Circus melanoleucos	Circus_melanoleucos_NC_035801_1	Aves	Accipitriformes	Accipitridae	Circus	Chordata	F	H	17749	15413	-0.413	-0.406	-0.729	-0.818	-0.296	0.107781	30.9	23.9	31.8	13.3	54.8	45.1	37.2	0.127	-0.409	-0.127	0.409									Circus_melanoleucos_NC_035801_1	1.27179	0.131613	Circus_melanoleucos_NC_035801_1	3.67967	2.74127	3.07805	2.21971	3.26625	3.8906	6.76883	3.10316	5.09519	5.12873	4.3326	9.60375	1.36019	1.27179
NC_036050.1	Gyps fulvus	Gyps_fulvus_NC_036050_1	Aves	Accipitriformes	Accipitridae	Gyps	Chordata	F	H	18094	15493	-0.39	-0.388	-0.748	-0.819	-0.257	0.078258	29	25.9	31.4	13.8	54.9	45.2	39.7	0.057	-0.39	-0.057	0.39									Gyps_fulvus_NC_036050_1	1.26638	0.143749	Gyps_fulvus_NC_036050_1	3.62624	2.72966	3.14716	2.19903	3.20818	3.90164	6.68437	3.54501	5.09509	5.1448	4.33291	9.58449	1.35383	1.26638
NC_040858.1	Haliaeetus albicilla	Haliaeetus_albicilla_NC_040858_1	Aves	Accipitriformes	Accipitridae	Haliaeetus	Chordata	F	H	17719	15470	-0.408	-0.404	-0.762	-0.852	-0.232	0.0895084	30.1	24.2	31.9	13.8	54.3	45.7	38	0.107	-0.396	-0.107	0.396									Haliaeetus_albicilla_NC_040858_1	1.26767	0.126869	Haliaeetus_albicilla_NC_040858_1	3.6945	2.7226	3.09752	2.19615	3.25993	3.83445	6.7204	3.00898	5.12302	5.13344	4.30163	9.61345	1.35686	1.26767
NC_038195.1	Milvus migrans	Milvus_migrans_NC_038195_1	Aves	Accipitriformes	Accipitridae	Milvus	Chordata	F	H	18016	15480	-0.406	-0.405	-0.74	-0.821	-0.412	0.140653	30.1	24.1	32.3	13.6	54.2	45.9	37.7	0.111	-0.407	-0.111	0.407									Milvus_migrans_NC_038195_1	1.26728	0.140708	Milvus_migrans_NC_038195_1	3.65285	2.73639	3.11713	2.21921	3.25082	3.84564	6.79618	3.02063	5.03943	5.13404	4.3217	9.66224	1.35558	1.26728
NC_007599.1	Nisaetus alboniger	Nisaetus_alboniger_NC_007599_1	Aves	Accipitriformes	Accipitridae	Nisaetus	Chordata	F	H	17977	15464	-0.409	-0.406	-0.708	-0.788	-0.326	0.139233	30.1	23.4	32.6	14	53.5	46.6	37.4	0.125	-0.4	-0.125	0.4									Nisaetus_alboniger_NC_007599_1	1.25958	0.13979	Nisaetus_alboniger_NC_007599_1	3.65047	2.75635	3.09737	2.2578	3.21722	3.90862	6.72863	3.03736	5.1575	5.13141	4.36095	9.5357	1.34687	1.25958
NC_007598.1	Nisaetus nipalensis	Nisaetus_nipalensis_NC_007598_1	Aves	Accipitriformes	Accipitridae	Nisaetus	Chordata	F	H	17667	15471	-0.408	-0.405	-0.697	-0.775	-0.29	0.123677	29.8	23.6	32.5	14.1	53.4	46.6	37.7	0.118	-0.396	-0.118	0.396									Nisaetus_nipalensis_NC_007598_1	1.25798	0.1243	Nisaetus_nipalensis_NC_007598_1	3.65163	2.75635	3.08771	2.24258	3.22391	3.89729	6.7095	3.09875	5.13002	5.14055	4.35521	9.56401	1.34521	1.25798
NC_015887.1	Spilornis cheela	Spilornis_cheela_NC_015887_1	Aves	Accipitriformes	Accipitridae	Spilornis	Chordata	F	H	18291	15482	-0.41	-0.406	-0.732	-0.823	-0.389	0.149636	30.3	22.7	33.1	13.9	53	47	36.6	0.144	-0.409	-0.144	0.409									Spilornis_cheela_NC_015887_1	1.26451	0.153573	Spilornis_cheela_NC_015887_1	3.65103	2.74494	3.12711	2.2458	3.22246	3.92744	6.67028	3.05534	5.08117	5.13245	4.28894	9.6465	1.35168	1.26451
NC_052803.1	Spizaetus tyrannus	Spizaetus_tyrannus_NC_052803_1	Aves	Accipitriformes	Accipitridae	Spizaetus	Chordata	F	H	17479	15471	-0.398	-0.395	-0.684	-0.77	-0.232	0.070599	29.4	23.4	32.8	14.4	52.8	47.2	37.8	0.114	-0.389	-0.114	0.389									Spizaetus_tyrannus_NC_052803_1	1.26073	0.114824	Spizaetus_tyrannus_NC_052803_1	3.68293	2.73455	3.10713	2.2663	3.21054	3.8862	6.73525	3.06638	5.09884	5.15366	4.37267	9.5616	1.34811	1.26073
NC_007628.1	Cathartes aura	Cathartes_aura_NC_007628_1	Aves	Accipitriformes	Cathartidae	Cathartes	Chordata	F	H	16779	15498	-0.375	-0.373	-0.686	-0.762	-0.882	0.00613863	30.5	23.8	31.4	14.3	54.3	45.7	38.1	0.123	-0.375	-0.123	0.375									Cathartes_aura_NC_007628_1	1.24449	0.0762858	Cathartes_aura_NC_007628_1	3.58529	2.64467	3.05303	2.19257	3.15811	3.83173	6.59699	3.21108	4.98219	5.07507	4.18862	9.38146	1.32669	1.24449
NC_058600.1	Vultur gryphus	Vultur_gryphus_NC_058600_1	Aves	Accipitriformes	Cathartidae	Vultur	Chordata	F	H	16808	15487	-0.401	-0.398	-0.728	-0.829	-0.409	0.078534	31.1	23.2	32	13.7	54.3	45.7	36.9	0.145	-0.401	-0.145	0.401									Vultur_gryphus_NC_058600_1	1.24315	0.078534	Vultur_gryphus_NC_058600_1	3.58059	2.64453	3.05342	2.16153	3.14463	3.84424	6.5903	3.17259	4.92642	5.06449	4.21636	9.39928	1.32509	1.24315
NC_008550.1	Pandion haliaetus	Pandion_haliaetus_NC_008550_1	Aves	Accipitriformes	Pandionidae	Pandion	Chordata	F	H	17864	15462	-0.4	-0.396	-0.773	-0.863	-0.284	0.0678459	30.8	24.2	31.1	13.8	55	44.9	38	0.121	-0.385	-0.121	0.385									Pandion_haliaetus_NC_008550_1	1.27402	0.134404	Pandion_haliaetus_NC_008550_1	3.64054	2.81915	3.0771	2.24704	3.32785	3.90954	6.74134	2.97333	4.93283	5.18538	4.31648	9.29509	1.36075	1.27402
NC_023788.1	Sagittarius serpentarius	Sagittarius_serpentarius_NC_023788_1	Aves	Accipitriformes	Sagittariidae	Sagittarius	Chordata	F	H	16773	15527	-0.418	-0.413	-0.781	-0.894	-0.818	0.00763131	30.7	23.9	32.1	13.4	54.6	45.5	37.3	0.125	-0.411	-0.125	0.411									Sagittarius_serpentarius_NC_023788_1	1.26185	0.0742861	Sagittarius_serpentarius_NC_023788_1	3.61885	2.64511	3.08273	2.20826	3.2631	3.75482	6.65584	3.04314	5.02771	5.12872	4.2581	9.46093	1.34786	1.26185
NC_023969.1	Aix galericulata	Aix_galericulata_NC_023969_1	Aves	Anseriformes	Anatidae	Aix	Chordata	F	H	16605	15518	-0.354	-0.35	-0.572	-0.641	-0.846	0.0028907	29.2	22.4	32.8	15.7	51.6	48.5	38.1	0.133	-0.353	-0.133	0.353									Aix_galericulata_NC_023969_1	1.27938	0.065402	Aix_galericulata_NC_023969_1	3.78386	2.78394	3.20798	2.24699	3.31842	4.059	6.8693	3.08812	5.14591	5.22212	4.43863	9.79126	1.37155	1.27938
NC_009684.1	Anas platyrhynchos	Anas_platyrhynchos_NC_009684_1	Aves	Anseriformes	Anatidae	Anas	Chordata	F	H	16604	15509	-0.35	-0.348	-0.573	-0.642	-0.355	0.0658877	29.2	22.2	32.8	15.8	51.4	48.6	38	0.136	-0.351	-0.136	0.351									Anas_platyrhynchos_NC_009684_1	1.27181	0.0658877	Anas_platyrhynchos_NC_009684_1	3.76977	2.77664	3.16914	2.2312	3.31901	4.07579	6.82819	3.11757	5.10204	5.20675	4.43218	9.6951	1.36242	1.27181
NC_022418.1	Anas poecilorhyncha	Anas_poecilorhyncha_NC_022418_1	Aves	Anseriformes	Anatidae	Anas	Chordata	F	H	16608	15505	-0.35	-0.347	-0.569	-0.639	-0.419	0.00307081	29.2	22.2	32.8	15.8	51.4	48.6	38	0.135	-0.35	-0.135	0.35									Anas_poecilorhyncha_NC_022418_1	1.27285	0.0663536	Anas_poecilorhyncha_NC_022418_1	3.76977	2.78394	3.16914	2.2312	3.31901	4.07579	6.82819	3.12952	5.10204	5.20675	4.43218	9.6951	1.36348	1.27285
NC_024631.1	Anas acuta	Anas_acuta_NC_024631_1	Aves	Anseriformes	Anatidae	Anas	Chordata	F	H	16599	15509	-0.34	-0.338	-0.519	-0.592	-0.517	0.00271101	28.8	22.1	32.9	16.2	50.9	49.1	38.3	0.131	-0.339	-0.131	0.339									Anas_acuta_NC_024631_1	1.27284	0.0656064	Anas_acuta_NC_024631_1	3.763	2.77664	3.16914	2.2312	3.32563	4.08711	6.83699	3.12955	5.10204	5.19394	4.42063	9.73186	1.36348	1.27284
NC_022452.1	Anas crecca	Anas_crecca_NC_022452_1	Aves	Anseriformes	Anatidae	Anas	Chordata	F	H	16601	15504	-0.345	-0.343	-0.545	-0.617	-0.29	0.00301187	29	22.4	32.6	16	51.4	48.6	38.4	0.13	-0.343	-0.13	0.343									Anas_crecca_NC_022452_1	1.27284	0.0660201	Anas_crecca_NC_022452_1	3.76969	2.77664	3.16914	2.2312	3.3256	4.08149	6.82379	3.11756	5.10204	5.19394	4.4181	9.68339	1.36348	1.27284
NC_023832.1	Anser cygnoides	Anser_cygnoides_NC_023832_1	Aves	Anseriformes	Anatidae	Anser	Chordata	F	H	16739	15506	-0.361	-0.357	-0.576	-0.674	-0.387	0.0736006	30.2	22.5	32.2	15.1	52.7	47.3	37.6	0.147	-0.363	-0.147	0.363									Anser_cygnoides_NC_023832_1	1.28584	0.0736006	Anser_cygnoides_NC_023832_1	3.76102	2.77952	3.20773	2.16733	3.36846	4.0675	6.84863	3.2323	5.03289	5.17629	4.41743	9.81611	1.38205	1.28584
NC_025654.1	Anser indicus	Anser_indicus_NC_025654_1	Aves	Anseriformes	Anatidae	Anser	Chordata	F	H	16731	15497	-0.36	-0.356	-0.579	-0.677	-0.857	0.00334708	30.2	22.5	32.2	15.1	52.7	47.3	37.6	0.145	-0.362	-0.145	0.362									Anser_indicus_NC_025654_1	1.28588	0.0736955	Anser_indicus_NC_025654_1	3.76102	2.77223	3.19813	2.17497	3.38191	4.0675	6.84863	3.2323	5.03289	5.17271	4.42329	9.82509	1.38206	1.28588
NC_011196.1	Anser anser	Anser_anser_NC_011196_1	Aves	Anseriformes	Anatidae	Anser	Chordata	F	H	16738	15506	-0.359	-0.354	-0.565	-0.662	-0.857	0.00334568	30.2	22.6	32.1	15.1	52.8	47.2	37.7	0.144	-0.361	-0.144	0.361									Anser_anser_NC_011196_1	1.28585	0.0735452	Anser_anser_NC_011196_1	3.76102	2.78688	3.20773	2.16733	3.36849	4.06187	6.84863	3.2323	5.03289	5.17629	4.41743	9.81611	1.38204	1.28585
NC_004539.1	Anser albifrons	Anser_albifrons_NC_004539_1	Aves	Anseriformes	Anatidae	Anser	Chordata	F	H	16737	15506	-0.355	-0.352	-0.566	-0.666	-0.8	0.00334588	30.1	22.6	32	15.2	52.7	47.2	37.8	0.143	-0.357	-0.143	0.357									Anser_albifrons_NC_004539_1	1.28273	0.0734899	Anser_albifrons_NC_004539_1	3.7616	2.75761	3.20794	2.17502	3.36195	4.07315	6.83983	3.23213	5.03289	5.17629	4.42315	9.82509	1.37882	1.28273
NC_039888.1	Anser albifrons frontalis	Anser_albifrons_frontalis_NC_039888_1	Aves	Anseriformes	Anatidae	Anser	Chordata	F	H	16740	15155	-0.357	-0.353	-0.567	-0.672	-0.416	0.0243728	30.1	22.6	32.1	15.2	52.7	47.3	37.8	0.143	-0.358	-0.143	0.358									Anser_albifrons_frontalis_NC_039888_1	1.28325	0.0946834	Anser_albifrons_frontalis_NC_039888_1	3.7616	2.75761	3.20794	2.17502	3.36195	4.07315	6.84862		5.03289	5.17629	4.42029	9.82509	1.37936	1.28325
NC_052827.1	Asarcornis scutulata	Asarcornis_scutulata_NC_052827_1	Aves	Anseriformes	Anatidae	Asarcornis	Chordata	F	H	16542	15506	-0.346	-0.343	-0.524	-0.591	-0.76	0.00290171	28.9	21.8	33.2	16.1	50.7	49.3	37.9	0.14	-0.346	-0.14	0.346									Asarcornis_scutulata_NC_052827_1	1.27949	0.062568	Asarcornis_scutulata_NC_052827_1	3.80399	2.77664	3.19807	2.21539	3.35893	4.09321	6.86916	3.05549	5.13074	5.2192	4.43917	9.73687	1.37288	1.27949
NC_057048.1	Aythya baeri	Aythya_baeri_NC_057048_1	Aves	Anseriformes	Anatidae	Aythya	Chordata	F	H	16623	15505	-0.361	-0.359	-0.61	-0.69	-0.366	0.0671961	29.7	22.3	32.7	15.3	52	48	37.6	0.143	-0.362	-0.143	0.362									Aythya_baeri_NC_057048_1	1.26973	0.0671961	Aythya_baeri_NC_057048_1	3.79676	2.77664	3.16916	2.1999	3.31243	4.06997	6.83278	3.1179	5.07478	5.19031	4.40846	9.68618	1.3603	1.26973
NC_059801.1	Aythya nyroca	Aythya_nyroca_NC_059801_1	Aves	Anseriformes	Anatidae	Aythya	Chordata	F	H	16623	14728	-0.362	-0.355	-0.606	-0.686	-0.362	0.0674367	29.7	22.3	32.7	15.4	52	48.1	37.7	0.142	-0.361	-0.142	0.361									Aythya_nyroca_NC_059801_1	1.26973	0.107923	Aythya_nyroca_NC_059801_1	3.79676	2.77664	3.16916	2.1999	3.31243	4.06997	6.83278	3.1179	5.07478	5.19031	4.40846	9.68618	1.3603	1.26973
NC_024602.1	Aythya ferina	Aythya_ferina_NC_024602_1	Aves	Anseriformes	Anatidae	Aythya	Chordata	F	H	16616	15502	-0.356	-0.354	-0.588	-0.661	-0.76	0.0028286	29.4	22.2	32.8	15.6	51.6	48.4	37.8	0.14	-0.357	-0.14	0.357									Aythya_ferina_NC_024602_1	1.27182	0.0669836	Aythya_ferina_NC_024602_1	3.79676	2.78394	3.16916	2.1999	3.30586	4.06441	6.84154	3.13019	5.07478	5.19032	4.45423	9.65902	1.36243	1.27182
NC_024595.1	Aythya fuligula	Aythya_fuligula_NC_024595_1	Aves	Anseriformes	Anatidae	Aythya	Chordata	F	H	16616	15504	-0.359	-0.356	-0.589	-0.666	-0.826	0.00276842	29.4	22.2	32.9	15.5	51.6	48.4	37.7	0.14	-0.359	-0.14	0.359									Aythya_fuligula_NC_024595_1	1.27077	0.0668633	Aythya_fuligula_NC_024595_1	3.79003	2.78394	3.16916	2.21539	3.31243	4.06442	6.84155	3.10546	5.08843	5.19032	4.41981	9.67706	1.36136	1.27077
NC_000877.1	Aythya americana	Aythya_americana_NC_000877_1	Aves	Anseriformes	Anatidae	Aythya	Chordata	F	H	16616	15503	-0.353	-0.351	-0.576	-0.648	-0.372	0.0669234	29.4	22.2	32.8	15.6	51.6	48.4	37.8	0.138	-0.354	-0.138	0.354									Aythya_americana_NC_000877_1	1.2687	0.0669234	Aythya_americana_NC_000877_1	3.81026	2.77664	3.16916	2.1999	3.30586	4.05336	6.85038	3.1179	5.07478	5.19744	4.43469	9.65902	1.35923	1.2687
NC_007011.1	Branta canadensis	Branta_canadensis_NC_007011_1	Aves	Anseriformes	Anatidae	Branta	Chordata	F	H	16760	15507	-0.355	-0.352	-0.562	-0.654	-0.481	0.00346062	30.2	22.6	32.1	15.1	52.8	47.2	37.7	0.144	-0.359	-0.144	0.359									Branta_canadensis_NC_007011_1	1.2805	0.0747017	Branta_canadensis_NC_007011_1	3.76484	2.78398	3.21736	2.16731	3.39031	4.0958	6.83736	3.23984	5.04654	5.18005	4.39509	9.81731	1.37697	1.2805
NC_010965.1	Cairina moschata	Cairina_moschata_NC_010965_1	Aves	Anseriformes	Anatidae	Cairina	Chordata	F	H	16610	15520	-0.341	-0.336	-0.521	-0.589	-0.368	0.0655629	29	21.9	33	16.1	50.9	49.1	38	0.139	-0.343	-0.139	0.343									Cairina_moschata_NC_010965_1	1.27872	0.0655629	Cairina_moschata_NC_010965_1	3.77677	2.79141	3.20806	2.2155	3.33546	4.07772	6.87794	3.08032	5.10269	5.24208	4.46285	9.73369	1.37056	1.27872
NC_012843.1	Cygnus atratus	Cygnus_atratus_NC_012843_1	Aves	Anseriformes	Anatidae	Cygnus	Chordata	F	H	16748	15501	-0.344	-0.339	-0.503	-0.596	-0.394	0.073979	29.5	22.2	32.6	15.7	51.7	48.3	37.9	0.142	-0.349	-0.142	0.349									Cygnus_atratus_NC_012843_1	1.27854	0.0743969	Cygnus_atratus_NC_012843_1	3.78216	2.77664	3.22706	2.16731	3.36935	4.01617	6.86718	3.13631	5.03204	5.17525	4.43859	9.69558	1.37502	1.27854
NC_007691.1	Cygnus columbianus	Cygnus_columbianus_NC_007691_1	Aves	Anseriformes	Anatidae	Cygnus	Chordata	F	H	16728	15504	-0.351	-0.347	-0.566	-0.656	-0.374	0.0726925	30.1	22.8	31.9	15.2	52.9	47.1	38	0.138	-0.353	-0.138	0.353									Cygnus_columbianus_NC_007691_1	1.27273	0.073111	Cygnus_columbianus_NC_007691_1	3.75517	2.76927	3.20762	2.15955	3.35425	4.02759	6.84937	3.10558	5.03204	5.15455	4.40694	9.74368	1.36822	1.27273
NC_017604.1	Cygnus bewickii	Cygnus_bewickii_NC_017604_1	Aves	Anseriformes	Anatidae	Cygnus	Chordata	F	H	16727	15509	-0.352	-0.348	-0.575	-0.668	-0.515	0.0036468	30	22.8	31.9	15.2	52.8	47.1	38	0.137	-0.354	-0.137	0.354									Cygnus_bewickii_NC_017604_1	1.27429	0.0728164	Cygnus_bewickii_NC_017604_1	3.74852	2.76927	3.20796	2.16741	3.35425	4.04465	6.85376	3.10558	5.03204	5.15455	4.41549	9.74368	1.36982	1.27429
NC_027095.1	Cygnus cygnus	Cygnus_cygnus_NC_027095_1	Aves	Anseriformes	Anatidae	Cygnus	Chordata	F	H	16724	15506	-0.351	-0.348	-0.569	-0.661	-0.379	0.0723511	30	22.8	32	15.3	52.8	47.3	38.1	0.136	-0.353	-0.136	0.353									Cygnus_cygnus_NC_027095_1	1.27325	0.0727697	Cygnus_cygnus_NC_027095_1	3.74853	2.76927	3.20762	2.16741	3.35425	4.03324	6.84962	3.10558	5.03204	5.15095	4.39839	9.75269	1.36875	1.27325
NC_027096.1	Cygnus olor	Cygnus_olor_NC_027096_1	Aves	Anseriformes	Anatidae	Cygnus	Chordata	F	H	16739	15511	-0.341	-0.337	-0.491	-0.573	-0.39	0.0728837	29.6	22.6	32.1	15.6	52.2	47.7	38.2	0.135	-0.345	-0.135	0.345									Cygnus_olor_NC_027096_1	1.27511	0.0733019	Cygnus_olor_NC_027096_1	3.77511	2.76934	3.19814	2.15173	3.37062	4.00348	6.85399	3.08272	5.01825	5.17587	4.43026	9.7466	1.37147	1.27511
NC_012844.1	Dendrocygna javanica	Dendrocygna_javanica_NC_012844_1	Aves	Anseriformes	Anatidae	Dendrocygna	Chordata	F	H	16753	15493	-0.324	-0.321	-0.534	-0.607	-0.362	0.0747926	30.4	23.7	30.4	15.5	54.1	45.9	39.2	0.125	-0.326	-0.125	0.326									Dendrocygna_javanica_NC_012844_1	1.29075	0.0752104	Dendrocygna_javanica_NC_012844_1	3.71796	2.8061	3.17781	2.23401	3.42629	4.02401	6.82686	3.01263	5.16072	5.21225	4.41558	9.6575	1.37474	1.29075
NC_045373.1	Mareca strepera	Mareca_strepera_NC_045373_1	Aves	Anseriformes	Anatidae	Mareca	Chordata	F	H	16600	15510	-0.342	-0.338	-0.52	-0.592	-0.319	0.0656024	28.8	22.2	32.8	16.2	51	49	38.4	0.13	-0.34	-0.13	0.34									Mareca_strepera_NC_045373_1	1.27232	0.0656024	Mareca_strepera_NC_045373_1	3.763	2.77664	3.17869	2.22346	3.32557	4.08143	6.8502	3.08105	5.12956	5.2047	4.42648	9.67725	1.36294	1.27232
NC_050973.1	Mareca penelope	Mareca_penelope_NC_050973_1	Aves	Anseriformes	Anatidae	Mareca	Chordata	F	H	16596	15509	-0.341	-0.339	-0.514	-0.584	-0.52	0.00259099	28.9	22.3	32.7	16.1	51.2	48.8	38.4	0.129	-0.34	-0.129	0.34									Mareca_penelope_NC_050973_1	1.27077	0.0654375	Mareca_penelope_NC_050973_1	3.76967	2.77664	3.17869	2.22346	3.30586	4.07021	6.84579	3.06888	5.08838	5.20827	4.41557	9.68619	1.36135	1.27077
NC_023352.1	Mareca falcata	Mareca_falcata_NC_023352_1	Aves	Anseriformes	Anatidae	Mareca	Chordata	F	H	16601	15508	-0.342	-0.34	-0.506	-0.575	-0.294	0.0657792	28.9	22.4	32.7	16.1	51.3	48.8	38.5	0.127	-0.339	-0.127	0.339									Mareca_falcata_NC_023352_1	1.26973	0.0657792	Mareca_falcata_NC_023352_1	3.763	2.77664	3.16911	2.21574	3.30586	4.07577	6.85459	3.08105	5.08838	5.2047	4.40341	9.67725	1.36029	1.26973
NC_040986.1	Mergus merganser	Mergus_merganser_NC_040986_1	Aves	Anseriformes	Anatidae	Mergus	Chordata	F	H	16630	15514	-0.344	-0.341	-0.524	-0.585	-0.852	0.00288635	28.7	21.9	33.2	16.2	50.6	49.4	38.1	0.135	-0.346	-0.135	0.346									Mergus_merganser_NC_040986_1	1.29167	0.0670475	Mergus_merganser_NC_040986_1	3.80811	2.75036	3.22785	2.25509	3.34155	4.07751	6.86409	3.05247	5.1588	5.23731	4.42698	9.71054	1.38277	1.29167
NC_016723.1	Mergus squamatus	Mergus_squamatus_NC_016723_1	Aves	Anseriformes	Anatidae	Mergus	Chordata	F	H	16595	15474	-0.349	-0.347	-0.517	-0.585	-0.289	0.0675505	29	22.3	32.8	16	51.3	48.8	38.3	0.132	-0.345	-0.132	0.345									Mergus_squamatus_NC_016723_1	1.31307	0.0675505	Mergus_squamatus_NC_016723_1	4.42987	2.76507	3.2294	2.28824	3.39297	4.29812	7.00976	4.11681	5.15917	5.22481	4.45036	9.73277	1.40427	1.31307
NC_024922.1	Netta rufina	Netta_rufina_NC_024922_1	Aves	Anseriformes	Anatidae	Netta	Chordata	F	H	16625	15504	-0.359	-0.355	-0.574	-0.643	-0.692	0.00306767	29.6	22.4	32.6	15.4	52	48	37.8	0.138	-0.359	-0.138	0.359									Netta_rufina_NC_024922_1	1.29171	0.0673684	Netta_rufina_NC_024922_1	3.7969	2.77288	3.34036	2.20804	3.33217	4.0757	6.85001	3.1179	5.07478	5.19405	4.41724	9.69498	1.38281	1.29171
NC_015482.1	Sibirionetta formosa	Sibirionetta_formosa_NC_015482_1	Aves	Anseriformes	Anatidae	Sibirionetta	Chordata	F	H	16594	15502	-0.355	-0.352	-0.581	-0.654	-0.462	0.00289261	29.5	22.5	32.4	15.5	52	47.9	38	0.135	-0.353	-0.135	0.353									Sibirionetta_formosa_NC_015482_1	1.27233	0.0658069	Sibirionetta_formosa_NC_015482_1	3.77672	2.77664	3.16911	2.22346	3.32557	4.07678	6.85489	3.08206	5.0609	5.19036	4.39653	9.66816	1.36295	1.27233
NC_028346.1	Spatula clypeata	Spatula_clypeata_NC_028346_1	Aves	Anseriformes	Anatidae	Spatula	Chordata	F	H	16599	15507	-0.351	-0.348	-0.544	-0.616	-0.355	0.00307247	29.4	22.5	32.5	15.7	51.9	48.2	38.2	0.134	-0.35	-0.134	0.35									Spatula_clypeata_NC_028346_1	1.28127	0.0657269	Spatula_clypeata_NC_028346_1	3.76972	2.79125	3.20798	2.24672	3.35277	4.10387	6.87236	3.11764	5.08843	5.19753	4.40347	9.78849	1.37209	1.28127
NC_024640.1	Tadorna ferruginea	Tadorna_ferruginea_NC_024640_1	Aves	Anseriformes	Anatidae	Tadorna	Chordata	F	H	16639	15515	-0.364	-0.362	-0.602	-0.686	-0.316	0.067492	29.6	22	33	15.5	51.6	48.5	37.5	0.147	-0.361	-0.147	0.361									Tadorna_ferruginea_NC_024640_1	1.27543	0.067492	Tadorna_ferruginea_NC_024640_1	3.74924	2.79857	3.1899	2.19998	3.3533	4.07625	6.85903	3.04493	5.07478	5.23931	4.40718	9.67783	1.3671	1.27543
NC_024750.1	Tadorna tadorna	Tadorna_tadorna_NC_024750_1	Aves	Anseriformes	Anatidae	Tadorna	Chordata	F	H	16604	15508	-0.35	-0.348	-0.572	-0.642	-0.355	0.065948	29.2	22.2	32.8	15.8	51.4	48.6	38	0.136	-0.351	-0.136	0.351									Tadorna_tadorna_NC_024750_1	1.27233	0.065948	Tadorna_tadorna_NC_024750_1	3.76977	2.77664	3.16914	2.2312	3.31901	4.07579	6.82819	3.11757	5.10204	5.20675	4.43788	9.6951	1.36295	1.27233
NC_052807.1	Chauna torquata	Chauna_torquata_NC_052807_1	Aves	Anseriformes	Anhimidae	Chauna	Chordata	F	H	16766	15477	-0.385	-0.383	-0.744	-0.824	-0.75	0.00381725	31.3	24	30.8	13.9	55.3	44.7	37.9	0.132	-0.379	-0.132	0.379									Chauna_torquata_NC_052807_1	1.27167	0.0768221	Chauna_torquata_NC_052807_1	3.64789	2.71251	3.29785	2.25905	3.27843	3.78787	6.6796	2.99052	4.91123	5.07306	4.21961	9.53346	1.35335	1.27167
NC_005933.1	Anseranas semipalmata	Anseranas_semipalmata_NC_005933_1	Aves	Anseriformes	Anseranatidae	Anseranas	Chordata	F	H	16870	15481	-0.384	-0.383	-0.683	-0.761	-0.68	0.00314167	30.9	23.5	31.4	14.2	54.4	45.6	37.7	0.137	-0.377	-0.137	0.377									Anseranas_semipalmata_NC_005933_1	1.25849	0.0822762	Anseranas_semipalmata_NC_005933_1	3.68266	2.7366	3.30118	2.22285	3.27335	3.79011	6.70477	2.93657	4.90607	5.13157	4.26254	9.55662	1.34649	1.25849
NC_054244.1	Aerodramus fuciphagus	Aerodramus_fuciphagus_NC_054244_1	Aves	Apodiformes	Apodidae	Aerodramus	Chordata	F	H	16921	15472	-0.414	-0.412	-0.758	-0.862	-0.745	0.00673719	30.9	22.9	32.4	13.8	53.8	46.2	36.7	0.15	-0.403	-0.15	0.403									Aerodramus_fuciphagus_NC_054244_1	1.24509	0.0856332	Aerodramus_fuciphagus_NC_054244_1	3.67861	2.68047	3.04295	2.24142	3.18272	3.84163	6.67416	2.95631	5.19217	5.12669	4.23902	9.40754	1.33792	1.24509
NC_008540.1	Apus apus	Apus_apus_NC_008540_1	Aves	Apodiformes	Apodidae	Apus	Chordata	F	H	17037	15473	-0.411	-0.409	-0.798	-0.885	-0.957	0.0055174	31.4	23.9	31.5	13.2	55.3	44.7	37.1	0.135	-0.41	-0.135	0.41									Apus_apus_NC_008540_1	1.24463	0.0918002	Apus_apus_NC_008540_1	3.69222	2.67522	3.04293	2.21704	3.18528	3.82171	6.67076	2.99918	5.17735	5.15749	4.24736	9.50673	1.33706	1.24463
NC_028545.1	Chaetura pelagica	Chaetura_pelagica_NC_028545_1	Aves	Apodiformes	Apodidae	Chaetura	Chordata	F	H	16896	15384	-0.426	-0.424	-0.777	-0.874	-0.75	0.0118371	30.9	22.9	32.7	13.5	53.8	46.2	36.4	0.15	-0.417	-0.15	0.417									Chaetura_pelagica_NC_028545_1	1.24964	0.0894886	Chaetura_pelagica_NC_028545_1	3.65804	2.69685	3.06241	2.26318	3.19326	3.8148	6.6981	2.98219	5.14969	5.09772	4.26332	9.40681	1.34229	1.24964
NC_034933.1	Cypseloides fumigatus	Cypseloides_fumigatus_NC_034933_1	Aves	Apodiformes	Apodidae	Cypseloides	Chordata	F	H	16850	15483	-0.397	-0.397	-0.759	-0.865	-0.826	0.00581602	31	24.8	30.6	13.6	55.8	44.2	38.4	0.112	-0.383	-0.112	0.383									Cypseloides_fumigatus_NC_034933_1	1.24003	0.0810682	Cypseloides_fumigatus_NC_034933_1	3.66782	2.68834	3.04293	2.28793	3.21468	3.7933	6.6942	3.06318	5.14762	5.10605	4.22729	9.43802	1.33269	1.24003
NC_024156.1	Amazilia versicolor	Amazilia_versicolor_NC_024156_1	Aves	Apodiformes	Trochilidae	Amazilia	Chordata	F	H	16861	15485	-0.383	-0.383	-0.686	-0.767	-0.522	0.00527845	30.8	23.7	31.5	14	54.5	45.5	37.7	0.131	-0.385	-0.131	0.385									Amazilia_versicolor_NC_024156_1	1.24815	0.0815491	Amazilia_versicolor_NC_024156_1	3.77284	2.77413	3.16329	2.31734	3.23803	3.80333	6.69208	3.01489	5.06926	5.26389	4.30903	9.61022	1.35723	1.24815
NC_033406.1	Amazilia brevirostris	Amazilia_brevirostris_NC_033406_1	Aves	Apodiformes	Trochilidae	Amazilia	Chordata	F	H	16811	15473	-0.384	-0.383	-0.684	-0.761	-0.556	0.005889	30.6	23.7	31.6	14	54.3	45.6	37.7	0.129	-0.385	-0.129	0.385									Amazilia_brevirostris_NC_033406_1	1.24921	0.0795313	Amazilia_brevirostris_NC_033406_1	3.77954	2.77413	3.16329	2.31734	3.24489	3.80333	6.69954	3.02724	5.06926	5.2603	4.30903	9.61022	1.35832	1.24921
NC_033405.1	Amazilia millerii	Amazilia_millerii_NC_033405_1	Aves	Apodiformes	Trochilidae	Amazilia	Chordata	F	H	16821	15477	-0.382	-0.38	-0.685	-0.762	-0.615	0.0058855	30.7	23.9	31.4	14	54.6	45.4	37.9	0.125	-0.384	-0.125	0.384									Amazilia_millerii_NC_033405_1	1.25138	0.0798407	Amazilia_millerii_NC_033405_1	3.77957	2.78151	3.15345	2.31734	3.25143	3.82037	6.72135	3.01489	5.06926	5.24596	4.32018	9.62	1.36062	1.25138
NC_033404.1	Amazilia rondoniae	Amazilia_rondoniae_NC_033404_1	Aves	Apodiformes	Trochilidae	Amazilia	Chordata	F	H	16820	15475	-0.379	-0.377	-0.692	-0.767	-0.6	0.00576694	30.6	23.9	31.4	14.1	54.5	45.5	38	0.123	-0.381	-0.123	0.381									Amazilia_rondoniae_NC_033404_1	1.25135	0.0799049	Amazilia_rondoniae_NC_033404_1	3.77957	2.78152	3.16329	2.31734	3.23805	3.82034	6.72131	3.0274	5.06926	5.25575	4.31342	9.62971	1.36056	1.25135
NC_010094.1	Archilochus colubris	Archilochus_colubris_NC_010094_1	Aves	Apodiformes	Trochilidae	Archilochus	Chordata	F	H	16356	15464	-0.378	-0.376	-0.676	-0.758	-0.654	0.00635852	30.6	23.9	31.3	14.2	54.5	45.5	38.1	0.124	-0.375	-0.124	0.375									Archilochus_colubris_NC_010094_1	1.24904	0.0544754	Archilochus_colubris_NC_010094_1	3.77633	2.76717	3.14371	2.28467	3.24907	3.8229	6.68837	3.06506	5.08297	5.21301	4.28286	9.60122	1.35836	1.24904
NC_030286.1	Calliphlox amethystina	Calliphlox_amethystina_NC_030286_1	Aves	Apodiformes	Trochilidae	Calliphlox	Chordata	F	H	16871	15468	-0.383	-0.379	-0.681	-0.767	-0.778	0.00569024	31	24	31	14	55	45	38	0.129	-0.379	-0.129	0.379									Calliphlox_amethystina_NC_030286_1	1.25724	0.0831012	Calliphlox_amethystina_NC_030286_1	3.79012	2.76717	3.16328	2.29462	3.29742	3.81107	6.67992	3.03885	5.13914	5.25899	4.35167	9.71575	1.36618	1.25724
NC_025786.1	Chrysolampis mosquitus	Chrysolampis_mosquitus_NC_025786_1	Aves	Apodiformes	Trochilidae	Chrysolampis	Chordata	F	H	16767	15478	-0.368	-0.364	-0.601	-0.682	-0.745	0.0062623	30.6	24.2	30.8	14.4	54.8	45.2	38.6	0.116	-0.364	-0.116	0.364									Chrysolampis_mosquitus_NC_025786_1	1.24648	0.0768176	Chrysolampis_mosquitus_NC_025786_1	3.80076	2.78951	3.14368	2.27643	3.2808	3.82827	6.68902	3.05245	4.98507	5.17274	4.28225	9.51831	1.35323	1.24648
NC_027455.1	Florisuga mellivora	Florisuga_mellivora_NC_027455_1	Aves	Apodiformes	Trochilidae	Florisuga	Chordata	F	H	16739	15459	-0.395	-0.393	-0.709	-0.777	-0.674	0.00471952	30.6	23.9	31.7	13.8	54.5	45.5	37.7	0.124	-0.393	-0.124	0.393									Florisuga_mellivora_NC_027455_1	1.24605	0.0764084	Florisuga_mellivora_NC_027455_1	3.72879	2.7592	3.13379	2.34031	3.2722	3.82719	6.70462	2.94176	5.05075	5.16655	4.2686	9.64381	1.35447	1.24605
NC_030287.1	Florisuga fusca	Florisuga_fusca_NC_030287_1	Aves	Apodiformes	Trochilidae	Florisuga	Chordata	F	H	16810	15459	-0.395	-0.395	-0.716	-0.791	-0.581	0.00475907	30.5	23.8	31.7	14	54.3	45.7	37.8	0.124	-0.389	-0.124	0.389									Florisuga_fusca_NC_030287_1	1.24876	0.0803093	Florisuga_fusca_NC_030287_1	3.73829	2.7592	3.14363	2.34763	3.27462	3.81576	6.6961	2.96564	5.04924	5.15007	4.28798	9.61143	1.3573	1.24876
NC_033413.1	Glaucis hirsutus	Glaucis_hirsutus_NC_033413_1	Aves	Apodiformes	Trochilidae	Glaucis	Chordata	F	H	16815	15467	-0.396	-0.391	-0.745	-0.835	-0.826	0.00517395	30.9	24.1	31.5	13.5	55	45	37.6	0.123	-0.401	-0.123	0.401									Glaucis_hirsutus_NC_033413_1	1.25155	0.080107	Glaucis_hirsutus_NC_033413_1	3.81216	2.75828	3.13378	2.3505	3.27135	3.80743	6.69156	3.08051	5.04012	5.20861	4.29764	9.60164	1.35737	1.25155
NC_030285.1	Heliodoxa aurescens	Heliodoxa_aurescens_NC_030285_1	Aves	Apodiformes	Trochilidae	Heliodoxa	Chordata	F	H	16718	15453	-0.38	-0.378	-0.694	-0.758	-0.797	0.00693863	30.1	23.7	31.9	14.4	53.8	46.3	38.1	0.119	-0.378	-0.119	0.378									Heliodoxa_aurescens_NC_030285_1	1.25478	0.0756071	Heliodoxa_aurescens_NC_030285_1	3.78481	2.78174	3.14367	2.34589	3.28345	3.81486	6.72738	2.99473	5.01239	5.20922	4.29604	9.6314	1.3639	1.25478
NC_027453.1	Hylocharis cyanus	Hylocharis_cyanus_NC_027453_1	Aves	Apodiformes	Trochilidae	Hylocharis	Chordata	F	H	16817	15459	-0.384	-0.381	-0.665	-0.751	-0.615	0.00600583	30.6	23.7	31.7	14	54.3	45.7	37.7	0.128	-0.387	-0.128	0.387									Hylocharis_cyanus_NC_027453_1	1.25339	0.0806922	Hylocharis_cyanus_NC_027453_1	3.79307	2.78167	3.16328	2.34077	3.2726	3.83882	6.70381	3.00231	5.09682	5.22436	4.32397	9.62772	1.36247	1.25339
NC_033414.1	Lophornis magnificus	Lophornis_magnificus_NC_033414_1	Aves	Apodiformes	Trochilidae	Lophornis	Chordata	F	H	16499	15498	-0.379	-0.375	-0.657	-0.739	-0.736	0.0068489	30.6	23.7	31.5	14.1	54.3	45.6	37.8	0.128	-0.381	-0.128	0.381									Lophornis_magnificus_NC_033414_1	1.25651	0.0606097	Lophornis_magnificus_NC_033414_1	3.79411	2.75954	3.21363	2.33068	3.31631	3.7987	6.71202	3.06229	5.06926	5.23007	4.28853	9.61982	1.36563	1.25651
NC_027454.1	Oreotrochilus melanogaster	Oreotrochilus_melanogaster_NC_027454_1	Aves	Apodiformes	Trochilidae	Oreotrochilus	Chordata	F	H	16859	15453	-0.395	-0.393	-0.722	-0.813	-0.84	0.00593155	30.8	23.1	32.2	13.9	53.9	46.1	37	0.143	-0.395	-0.143	0.395									Oreotrochilus_melanogaster_NC_027454_1	1.24848	0.0833383	Oreotrochilus_melanogaster_NC_027454_1	3.77539	2.75927	3.19313	2.32275	3.25536	3.7848	6.69689	3.0017	5.05559	5.19424	4.2796	9.63066	1.3573	1.24848
NC_030288.1	Phaethornis malaris	Phaethornis_malaris_NC_030288_1	Aves	Apodiformes	Trochilidae	Phaethornis	Chordata	F	H	16811	15467	-0.391	-0.388	-0.733	-0.836	-0.889	0.00553209	31	24.8	30.7	13.4	55.8	44.1	38.2	0.111	-0.391	-0.111	0.391									Phaethornis_malaris_NC_030288_1	1.25238	0.0798882	Phaethornis_malaris_NC_030288_1	3.82733	2.78072	3.14355	2.32567	3.29203	3.78879	6.69621	3.05787	5.02582	5.25614	4.29874	9.66259	1.35948	1.25238
NC_052824.1	Apteryx rowi	Apteryx_rowi_NC_052824_1	Aves	Apterygiformes	Apterygidae	Apteryx	Chordata	F	H	16972	15471	-0.38	-0.378	-0.757	-0.838	-0.333	0.0108414	31.1	26.1	29.5	13.3	57.2	42.8	39.4	0.087	-0.379	-0.087	0.379									Apteryx_rowi_NC_052824_1	1.27893	0.0883809	Apteryx_rowi_NC_052824_1	3.74287	2.77554	3.1651	2.32137	3.34014	3.9744	6.68326	3.01024	5.09228	5.23727	4.32109	9.68452	1.36781	1.27893
NC_002782.2	Apteryx haastii	Apteryx_haastii_NC_002782_2	Aves	Apterygiformes	Apterygidae	Apteryx	Chordata	F	H	16980	15488	-0.382	-0.38	-0.744	-0.829	-0.167	0.00918728	30.9	26.2	29.5	13.3	57.1	42.8	39.5	0.082	-0.377	-0.082	0.377									Apteryx_haastii_NC_002782_2	1.28137	0.0887515	Apteryx_haastii_NC_002782_2	3.72937	2.78281	3.15553	2.32959	3.35317	4.01962	6.68602	3.04388	5.09237	5.2286	4.33284	9.75665	1.3703	1.28137
NC_013806.1	Apteryx owenii	Apteryx_owenii_NC_013806_1	Aves	Apterygiformes	Apterygidae	Apteryx	Chordata	F	H	17020	15469	-0.378	-0.374	-0.728	-0.818	-0.122	0.0111046	30.9	26.3	29.3	13.4	57.2	42.7	39.7	0.08	-0.371	-0.08	0.371									Apteryx_owenii_NC_013806_1	1.2829	0.0911281	Apteryx_owenii_NC_013806_1	3.71132	2.77554	3.14616	2.33772	3.36015	4.00845	6.69192	3.03647	5.09215	5.23934	4.34057	9.7472	1.372	1.2829
NC_015085.1	Aceros waldeni	Aceros_waldeni_NC_015085_1	Aves	Bucerotiformes	Bucerotidae	Aceros	Chordata	F	H	21657	16238	-0.404	-0.396	-0.643	-0.793	-0.38	0.125918	31.2	23.9	31.1	13.9	55.1	45	37.8	0.133	-0.383	-0.133	0.383									Aceros_waldeni_NC_015085_1	1.27758	0.250173	Aceros_waldeni_NC_015085_1	3.64821	2.7103	3.23279	2.25083	3.29356	3.82262	6.73653	3.17165	5.08214	5.139	4.30295	9.51309	1.36283	1.27758
NC_038152.1	Anthracoceros coronatus	Anthracoceros_coronatus_NC_038152_1	Aves	Bucerotiformes	Bucerotidae	Anthracoceros	Chordata	F	H	17216	15420	-0.399	-0.396	-0.717	-0.805	-0.302	0.104263	30.1	22.7	32.8	14.4	52.8	47.2	37.1	0.14	-0.39	-0.14	0.39									Anthracoceros_coronatus_NC_038152_1	1.26341	0.104263	Anthracoceros_coronatus_NC_038152_1	3.62839	2.68776	3.21859	2.20349	3.24027	3.78649	6.70943	3.19272	5.08605	5.14176	4.28928	9.52473	1.34819	1.26341
NC_038201.1	Buceros bicornis	Buceros_bicornis_NC_038201_1	Aves	Bucerotiformes	Bucerotidae	Buceros	Chordata	F	H	17117	15446	-0.401	-0.397	-0.731	-0.806	-0.297	0.0977391	30.2	23.5	32.2	14	53.7	46.2	37.5	0.125	-0.392	-0.125	0.392									Buceros_bicornis_NC_038201_1	1.2694	0.0977391	Buceros_bicornis_NC_038201_1	3.63307	2.6952	3.27488	2.22769	3.27759	3.8144	6.73567	3.15981	5.08104	5.12176	4.26093	9.54904	1.35438	1.2694
NC_015201.1	Bycanistes brevis	Bycanistes_brevis_NC_015201_1	Aves	Bucerotiformes	Bucerotidae	Bycanistes	Chordata	F	H	17591	15491	-0.41	-0.41	-0.734	-0.823	-0.074	0.118811	30.2	22.9	32.3	14.6	53.1	46.9	37.5	0.137	-0.377	-0.137	0.377									Bycanistes_brevis_NC_015201_1	1.27748	0.119322	Bycanistes_brevis_NC_015201_1	3.62841	2.72092	3.2829	2.26479	3.35729	3.83181	6.71153	3.18466	5.0531	5.14072	4.28275	9.55211	1.36176	1.27748
NC_015087.1	Penelopides panini	Penelopides_panini_NC_015087_1	Aves	Bucerotiformes	Bucerotidae	Penelopides	Chordata	F	H	22737	16236	-0.404	-0.399	-0.644	-0.783	-0.439	0.137529	31.3	23.8	31.3	13.5	55.1	44.8	37.3	0.136	-0.396	-0.136	0.396									Penelopides_panini_NC_015087_1	1.27593	0.285878	Penelopides_panini_NC_015087_1	3.65054	2.69495	3.24289	2.21915	3.31208	3.83378	6.7387	3.14768	5.09632	5.14582	4.29897	9.55114	1.36105	1.27593
NC_039950.1	Rhyticeros undulatus	Rhyticeros_undulatus_NC_039950_1	Aves	Bucerotiformes	Bucerotidae	Rhyticeros	Chordata	F	H	17842	15464	-0.394	-0.394	-0.687	-0.76	-0.573	0.00835108	30.3	22.4	32.6	14.7	52.7	47.3	37.1	0.149	-0.379	-0.149	0.379									Rhyticeros_undulatus_NC_039950_1	1.27944	0.133225	Rhyticeros_undulatus_NC_039950_1	3.64186	2.71826	3.27224	2.25066	3.32066	3.85069	6.73485	3.17168	5.09144	5.12331	4.32064	9.52408	1.36446	1.27944
NC_015199.1	Bucorvus leadbeateri	Bucorvus_leadbeateri_NC_015199_1	Aves	Bucerotiformes	Bucorvidae	Bucorvus	Chordata	F	H	17061	15488	-0.396	-0.393	-0.681	-0.759	-0.345	0.0912022	30.6	22.5	32.7	14.3	53.1	47	36.8	0.154	-0.392	-0.154	0.392									Bucorvus_leadbeateri_NC_015199_1	1.26136	0.09214	Bucorvus_leadbeateri_NC_015199_1	3.59443	2.68976	3.22369	2.18756	3.27467	3.78216	6.74374	3.13557	4.90788	5.09868	4.30003	9.55732	1.3487	1.26136
NC_011718.2	Aegotheles cristatus	Aegotheles_cristatus_NC_011718_2	Aves	Caprimulgiformes	Aegothelidae	Aegotheles	Chordata	F	H	16914	15457	-0.383	-0.379	-0.689	-0.779	-0.65	0.00508455	30.7	24.2	31.2	13.9	54.9	45.1	38.1	0.118	-0.384	-0.118	0.384									Aegotheles_cristatus_NC_011718_2	1.24801	0.0860825	Aegotheles_cristatus_NC_011718_2	3.68029	2.65263	3.04299	2.25933	3.18734	3.807	6.64996	2.88503	4.94291	5.1184	4.28317	9.47404	1.34605	1.24801
NC_052816.1	Aegotheles bennettii	Aegotheles_bennettii_NC_052816_1	Aves	Caprimulgiformes	Aegothelidae	Aegotheles	Chordata	F	H	16810	15469	-0.392	-0.388	-0.728	-0.821	-0.771	0.00428317	30.9	24.7	30.9	13.6	55.6	44.5	38.3	0.113	-0.389	-0.113	0.389									Aegotheles_bennettii_NC_052816_1	1.24942	0.0797145	Aegotheles_bennettii_NC_052816_1	3.68093	2.66283	3.04302	2.26374	3.18151	3.82652	6.6817	2.86013	4.9296	5.09873	4.29854	9.44629	1.34771	1.24942
NC_052823.1	Steatornis caripensis	Steatornis_caripensis_NC_052823_1	Aves	Caprimulgiformes	Steatornithidae	Steatornis	Chordata	F	H	16908	15469	-0.41	-0.406	-0.716	-0.825	-0.949	0.00449491	30.7	23.5	32.1	13.7	54.2	45.8	37.2	0.133	-0.402	-0.133	0.402									Steatornis_caripensis_NC_052823_1	1.24563	0.0850485	Steatornis_caripensis_NC_052823_1	3.63233	2.69083	3.08716	2.16931	3.16687	3.8111	6.59717	2.9942	5.06237	5.09043	4.25258	9.37346	1.33433	1.24563
NC_002778.2	Casuarius casuarius	Casuarius_casuarius_NC_002778_2	Aves	Casuariiformes	Casuariidae	Casuarius	Chordata	F	H	16756	15457	-0.353	-0.351	-0.646	-0.741	-0.089	0.00954882	30.5	25.3	29.7	14.4	55.8	44.1	39.7	0.094	-0.346	-0.094	0.346									Casuarius_casuarius_NC_002778_2	1.26586	0.0774648	Casuarius_casuarius_NC_002778_2	3.76582	2.78642	3.16699	2.28148	3.24599	3.91476	6.71714	3.01023	5.03525	5.19034	4.31099	9.54212	1.35664	1.26586
NC_002784.1	Dromaius novaehollandiae	Dromaius_novaehollandiae_NC_002784_1	Aves	Casuariiformes	Dromaiidae	Dromaius	Chordata	F	H	16711	15466	-0.36	-0.357	-0.69	-0.779	-0.463	0.00903596	31.1	26	29.1	13.8	57.1	42.9	39.8	0.091	-0.355	-0.091	0.355									Dromaius_novaehollandiae_NC_002784_1	1.26837	0.074442	Dromaius_novaehollandiae_NC_002784_1	3.73269	2.80887	3.166	2.28148	3.26006	3.90316	6.71952	3.00697	5.06366	5.19362	4.31928	9.58892	1.35949	1.26837
NC_045365.1	Dromaius baudinianus	Dromaius_baudinianus_NC_045365_1	Aves	Casuariiformes	Dromaiidae	Dromaius	Chordata	F	H	16713	15467	-0.361	-0.358	-0.687	-0.779	-0.463	0.00903488	31.1	26	29.1	13.8	57.1	42.9	39.8	0.09	-0.356	-0.09	0.356									Dromaius_baudinianus_NC_045365_1	1.26786	0.0744929	Dromaius_baudinianus_NC_045365_1	3.72578	2.80887	3.166	2.28148	3.26006	3.90316	6.71952	3.00697	5.06366	5.19362	4.31644	9.58892	1.35895	1.26786
NC_045517.1	Aethia cristatella	Aethia_cristatella_NC_045517_1	Aves	Charadriiformes	Alcidae	Aethia	Chordata	F	H	16848	15485	-0.378	-0.377	-0.68	-0.751	-0.714	0.0049264	31.1	23.8	31.1	14	54.9	45.1	37.8	0.132	-0.379	-0.132	0.379									Aethia_cristatella_NC_045517_1	1.25476	0.0808405	Aethia_cristatella_NC_045517_1	3.63037	2.65938	3.07502	2.19261	3.24578	3.78534	6.51812	2.94312	4.94182	5.09639	4.23161	9.49497	1.33992	1.25476
NC_007978.1	Synthliboramphus antiquus	Synthliboramphus_antiquus_NC_007978_1	Aves	Charadriiformes	Alcidae	Synthliboramphus	Chordata	F	H	16730	15486	-0.388	-0.387	-0.741	-0.844	-0.344	0.0787209	31.1	24.7	30.6	13.6	55.8	44.2	38.3	0.114	-0.386	-0.114	0.386									Synthliboramphus_antiquus_NC_007978_1	1.25139	0.0744172	Synthliboramphus_antiquus_NC_007978_1	3.66278	2.65943	3.13575	2.16925	3.18856	3.85348	6.54584	3.16263	4.95567	5.11912	4.26565	9.53196	1.33572	1.25139
NC_029328.1	Synthliboramphus wumizusume	Synthliboramphus_wumizusume_NC_029328_1	Aves	Charadriiformes	Alcidae	Synthliboramphus	Chordata	F	H	16714	15473	-0.386	-0.382	-0.721	-0.818	-0.692	0.00490607	31	24.7	30.7	13.7	55.7	44.4	38.4	0.114	-0.383	-0.114	0.383									Synthliboramphus_wumizusume_NC_029328_1	1.24899	0.0741893	Synthliboramphus_wumizusume_NC_029328_1	3.65153	2.65195	3.13575	2.17697	3.18854	3.8412	6.55058	3.16106	4.95567	5.14248	4.24409	9.49209	1.33313	1.24899
NC_052794.1	Burhinus bistriatus	Burhinus_bistriatus_NC_052794_1	Aves	Charadriiformes	Burhinidae	Burhinus	Chordata	F	H	16856	15495	-0.404	-0.402	-0.738	-0.827	-0.692	0.00427148	31	23.2	32.2	13.7	54.2	45.9	36.9	0.144	-0.403	-0.144	0.403									Burhinus_bistriatus_NC_052794_1	1.24884	0.0806834	Burhinus_bistriatus_NC_052794_1	3.67851	2.6757	3.12459	2.1778	3.31874	3.84335	6.57722	2.95035	4.99659	5.1092	4.22633	9.40031	1.3326	1.24884
NC_059881.1	Charadrius mongolus	Charadrius_mongolus_NC_059881_1	Aves	Charadriiformes	Charadriidae	Charadrius	Chordata	F	H	16919	15489	-0.384	-0.381	-0.737	-0.83	-0.609	0.00549678	32	23.5	30.5	13.9	55.5	44.4	37.4	0.153	-0.374	-0.153	0.374									Charadrius_mongolus_NC_059881_1	1.26058	0.0844613	Charadrius_mongolus_NC_059881_1	3.66031	2.64467	3.11666	2.2093	3.23215	3.80953	6.63507	2.90701	4.89926	5.15254	4.25451	9.45781	1.34525	1.26058
NC_052771.1	Charadrius vociferus	Charadrius_vociferus_NC_052771_1	Aves	Charadriiformes	Charadriidae	Charadrius	Chordata	F	H	16808	15485	-0.4	-0.395	-0.76	-0.848	-0.689	0.00499762	31.7	23.8	31	13.4	55.5	44.4	37.2	0.143	-0.398	-0.143	0.398									Charadrius_vociferus_NC_052771_1	1.24245	0.078653	Charadrius_vociferus_NC_052771_1	3.58747	2.62968	3.08243	2.22477	3.1789	3.8012	6.52652	2.93801	4.88589	5.13259	4.26272	9.30974	1.32666	1.24245
NC_041118.1	Charadrius alexandrinus	Charadrius_alexandrinus_NC_041118_1	Aves	Charadriiformes	Charadriidae	Charadrius	Chordata	F	H	16905	15491	-0.39	-0.387	-0.717	-0.799	-0.744	0.00526471	31.5	23.7	31.1	13.7	55.2	44.8	37.4	0.14	-0.389	-0.14	0.389									Charadrius_alexandrinus_NC_041118_1	1.24871	0.0835847	Charadrius_alexandrinus_NC_041118_1	3.62784	2.6446	3.09624	2.2093	3.19754	3.81846	6.57405	2.93021	4.9706	5.12495	4.24875	9.35949	1.33285	1.24871
NC_033966.1	Pluvialis fulva	Pluvialis_fulva_NC_033966_1	Aves	Charadriiformes	Charadriidae	Pluvialis	Chordata	F	H	16854	14328	-0.39	-0.388	-0.733	-0.835	-0.519	0.071793	31.5	23.4	31.5	13.7	54.9	45.2	37.1	0.147	-0.395	-0.147	0.395									Pluvialis_fulva_NC_033966_1	1.24291	0.149816	Pluvialis_fulva_NC_033966_1	3.60924	2.61488	3.1117	2.2016		3.81566	6.55609	3.12335	4.93048	5.12038	4.25195	9.38424	1.32802	1.24291
NC_056257.1	Pluvialis squatarola	Pluvialis_squatarola_NC_056257_1	Aves	Charadriiformes	Charadriidae	Pluvialis	Chordata	F	H	16860	15468	-0.393	-0.392	-0.726	-0.826	-0.667	0.00438909	30.9	23.3	31.6	14.1	54.2	45.7	37.4	0.14	-0.382	-0.14	0.382									Pluvialis_squatarola_NC_056257_1	1.23991	0.082503	Pluvialis_squatarola_NC_056257_1	3.61385	2.62974	3.08231	2.19377	3.19976	3.8042	6.55875	2.94265	4.89926	5.15928	4.22536	9.44622	1.32503	1.23991
NC_025514.1	Vanellus cinereus	Vanellus_cinereus_NC_025514_1	Aves	Charadriiformes	Charadriidae	Vanellus	Chordata	F	H	17074	15490	-0.402	-0.4	-0.758	-0.84	-0.75	0.00468549	31.6	23.5	31.1	13.8	55.1	44.9	37.3	0.147	-0.386	-0.147	0.386									Vanellus_cinereus_NC_025514_1	1.25277	0.0927141	Vanellus_cinereus_NC_025514_1	3.64241	2.65242	3.06301	2.21777	3.25834	3.79091	6.53831	2.92432	5.01571	5.15503	4.25432	9.34867	1.3371	1.25277
NC_025637.1	Vanellus vanellus	Vanellus_vanellus_NC_025637_1	Aves	Charadriiformes	Charadriidae	Vanellus	Chordata	F	H	16795	15492	-0.392	-0.389	-0.747	-0.832	-0.471	0.00404882	31.4	24	30.8	13.8	55.4	44.6	37.8	0.134	-0.382	-0.134	0.382									Vanellus_vanellus_NC_025637_1	1.24708	0.0775231	Vanellus_vanellus_NC_025637_1	3.62742	2.6445	3.04359	2.21704	3.20349	3.81947	6.56364	2.87152	5.01064	5.13933	4.30284	9.41714	1.33124	1.24708
NC_034237.1	Haematopus ostralegus	Haematopus_ostralegus_NC_034237_1	Aves	Charadriiformes	Haematopodidae	Haematopus	Chordata	F	H	16798	15464	-0.391	-0.389	-0.684	-0.774	-0.463	0.0050006	31.4	23.5	31.3	13.8	54.9	45.1	37.3	0.145	-0.387	-0.145	0.387									Haematopus_ostralegus_NC_034237_1	1.24159	0.0793547	Haematopus_ostralegus_NC_034237_1	3.62729	2.62972	3.0529	2.19374	3.1762	3.81593	6.57861	3.12759	5.10644	5.11944	4.2319	9.45587	1.3256	1.24159
NC_003713.2	Haematopus ater	Haematopus_ater_NC_003713_2	Aves	Charadriiformes	Haematopodidae	Haematopus	Chordata	F	H	16791	15464	-0.395	-0.393	-0.748	-0.827	-0.778	0.00512179	31.6	23.6	31.1	13.7	55.2	44.8	37.3	0.144	-0.39	-0.144	0.39									Haematopus_ater_NC_003713_2	1.24977	0.0788518	Haematopus_ater_NC_003713_2	3.66997	2.652	3.09151	2.23268	3.20172	3.84917	6.61743	3.00947	5.12032	5.11714	4.2277	9.44641	1.33404	1.24977
NC_041576.1	Hydrophasianus chirurgus	Hydrophasianus_chirurgus_NC_041576_1	Aves	Charadriiformes	Jacanidae	Hydrophasianus	Chordata	F	H	16855	15480	-0.412	-0.407	-0.799	-0.894	-1	0.00622961	31.6	24.4	31.1	12.9	56	44	37.3	0.128	-0.414	-0.128	0.414									Hydrophasianus_chirurgus_NC_041576_1	1.25532	0.0815782	Hydrophasianus_chirurgus_NC_041576_1	3.65436	2.615	3.12438	2.2253	3.21708	3.88922	6.5745	2.98367	4.94229	5.13993	4.33495	9.4101	1.33992	1.25532
NC_024069.1	Jacana jacana	Jacana_jacana_NC_024069_1	Aves	Charadriiformes	Jacanidae	Jacana	Chordata	F	H	16975	15468	-0.398	-0.394	-0.814	-0.894	-0.875	0.00353461	31.9	24.3	30.6	13.1	56.2	43.7	37.4	0.134	-0.399	-0.134	0.399									Jacana_jacana_NC_024069_1	1.25378	0.0887187	Jacana_jacana_NC_024069_1	3.63112	2.63746	3.16397	2.21791	3.21707	3.8901	6.60373	3.02487	4.98358	5.12581	4.28245	9.41928	1.33848	1.25378
NC_024068.1	Jacana spinosa	Jacana_spinosa_NC_024068_1	Aves	Charadriiformes	Jacanidae	Jacana	Chordata	F	H	17079	15468	-0.398	-0.393	-0.801	-0.882	-0.875	0.00345453	31.5	24.9	30.4	13.1	56.4	43.5	38	0.119	-0.398	-0.119	0.398									Jacana_spinosa_NC_024068_1	1.25432	0.0942678	Jacana_spinosa_NC_024068_1	3.64575	2.63746	3.14457	2.22561	3.22417	3.90142	6.59895	3.00141	4.98358	5.13296	4.29539	9.4286	1.33902	1.25432
NC_025649.1	Chroicocephalus ridibundus	Chroicocephalus_ridibundus_NC_025649_1	Aves	Charadriiformes	Laridae	Chroicocephalus	Chordata	F	H	16807	15464	-0.374	-0.371	-0.671	-0.738	-0.895	0.00446243	30.8	24	31.1	14.2	54.8	45.3	38.2	0.125	-0.374	-0.125	0.374									Chroicocephalus_ridibundus_NC_025649_1	1.25089	0.0799072	Chroicocephalus_ridibundus_NC_025649_1	3.63072	2.64455	3.1439	2.16932	3.19595	3.83088	6.55085	2.91943	4.96127	5.09738	4.27756	9.36951	1.33437	1.25089
NC_050864.1	Chroicocephalus brunnicephalus	Chroicocephalus_brunnicephalus_NC_050864_1	Aves	Charadriiformes	Laridae	Chroicocephalus	Chordata	F	H	16771	15470	-0.375	-0.372	-0.672	-0.74	-0.889	0.00405462	30.7	24	31.1	14.1	54.7	45.2	38.1	0.122	-0.375	-0.122	0.375									Chroicocephalus_brunnicephalus_NC_050864_1	1.24827	0.0775148	Chroicocephalus_brunnicephalus_NC_050864_1	3.62397	2.64455	3.15375	2.16932	3.18924	3.82531	6.5465	2.91943	4.96127	5.09391	4.27476	9.36951	1.33167	1.24827
NC_018548.1	Chroicocephalus brunnicephalus	Chroicocephalus_brunnicephalus_NC_018548_1	Aves	Charadriiformes	Laridae	Chroicocephalus	Chordata	F	H	16769	15470	-0.375	-0.372	-0.669	-0.738	-0.889	0.0040551	30.7	24	31.1	14.2	54.7	45.3	38.2	0.122	-0.375	-0.122	0.375									Chroicocephalus_brunnicephalus_NC_018548_1	1.2488	0.0774047	Chroicocephalus_brunnicephalus_NC_018548_1	3.62397	2.64455	3.15375	2.16932	3.19595	3.82531	6.5465	2.91943	4.96127	5.09738	4.27756	9.36951	1.33221	1.2488
NC_052812.1	Chroicocephalus maculipennis	Chroicocephalus_maculipennis_NC_052812_1	Aves	Charadriiformes	Laridae	Chroicocephalus	Chordata	F	H	16792	15471	-0.374	-0.372	-0.683	-0.753	-0.889	0.00398999	30.6	24.1	31.1	14.2	54.7	45.3	38.3	0.119	-0.373	-0.119	0.373									Chroicocephalus_maculipennis_NC_052812_1	1.24775	0.0786089	Chroicocephalus_maculipennis_NC_052812_1	3.61719	2.64455	3.15375	2.16932	3.18924	3.80851	6.54216	2.90757	4.96127	5.11836	4.28601	9.36951	1.33113	1.24775
NC_056775.1	Chroicocephalus saundersi	Chroicocephalus_saundersi_NC_056775_1	Aves	Charadriiformes	Laridae	Chroicocephalus	Chordata	F	H	16739	15484	-0.371	-0.367	-0.652	-0.731	-0.946	0.00442081	30.4	24	31.3	14.4	54.4	45.7	38.4	0.117	-0.371	-0.117	0.371									Chroicocephalus_saundersi_NC_056775_1	1.24987	0.0749149	Chroicocephalus_saundersi_NC_056775_1	3.64269	2.65199	3.15375	2.20089	3.19607	3.79722	6.58418	2.95536	4.92758	5.09256	4.31224	9.37887	1.33439	1.24987
NC_036344.1	Gelochelidon nilotica	Gelochelidon_nilotica_NC_036344_1	Aves	Charadriiformes	Laridae	Gelochelidon	Chordata	F	H	16748	15474	-0.365	-0.361	-0.671	-0.764	-0.812	0.00447815	30.9	25.1	30	13.9	56	43.9	39	0.103	-0.366	-0.103	0.366									Gelochelidon_nilotica_NC_036344_1	1.24771	0.0760091	Gelochelidon_nilotica_NC_036344_1	3.65135	2.65939	3.20255	2.15376	3.18234	3.82287	6.55008	2.9073	4.91326	5.07596	4.27643	9.43152	1.33187	1.24771
NC_023777.1	Ichthyaetus relictus	Ichthyaetus_relictus_NC_023777_1	Aves	Charadriiformes	Laridae	Ichthyaetus	Chordata	F	H	16586	15474	-0.38	-0.378	-0.698	-0.769	-0.882	0.00403955	30.6	24.4	30.9	14.1	55	45	38.5	0.113	-0.375	-0.113	0.375									Ichthyaetus_relictus_NC_023777_1	1.24705	0.0669842	Ichthyaetus_relictus_NC_023777_1	3.62404	2.65193	3.13406	2.17735	3.20269	3.84825	6.56141	2.93129	4.97499	5.11573	4.28307	9.35996	1.33223	1.24705
NC_025556.1	Larus crassirostris	Larus_crassirostris_NC_025556_1	Aves	Charadriiformes	Laridae	Larus	Chordata	F	H	16746	14844	-0.383	-0.381	-0.691	-0.763	-0.245	0.041801	30.6	24.3	30.9	14.1	54.9	45	38.4	0.114	-0.373	-0.114	0.373									Larus_crassirostris_NC_025556_1	1.24776	0.11352	Larus_crassirostris_NC_025556_1	3.64496	2.65195	3.14391	2.16932	3.20953	3.83729	6.57468	2.95548	4.97501	5.12147	4.28383	9.38814	1.3322	1.24776
NC_007006.1	Larus dominicanus	Larus_dominicanus_NC_007006_1	Aves	Charadriiformes	Laridae	Larus	Chordata	F	H	16701	15473	-0.374	-0.372	-0.692	-0.758	-0.943	0.00431112	30.5	24.4	30.9	14.1	54.9	45	38.5	0.111	-0.372	-0.111	0.372									Larus_dominicanus_NC_007006_1	1.2462	0.0734687	Larus_dominicanus_NC_007006_1	3.63355	2.64455	3.12423	2.16932	3.19595	3.82057	6.56582	2.95548	4.96121	5.11687	4.29637	9.36931	1.3311	1.2462
NC_029383.1	Larus vegae	Larus_vegae_NC_029383_1	Aves	Charadriiformes	Laridae	Larus	Chordata	F	H	16379	15470	-0.373	-0.37	-0.779	-0.847	-0.784	0.00580011	31.1	25.8	29.6	13.5	56.9	43.1	39.3	0.094	-0.375	-0.094	0.375									Larus_vegae_NC_029383_1	1.24343	0.0554979	Larus_vegae_NC_029383_1	3.62756	2.6522	3.03374	2.16851	3.18468	3.72898	6.54545	3.18596	4.96774	5.07558	4.22583	9.39854	1.32628	1.24343
NC_031347.1	Pinguinus impennis	Pinguinus_impennis_NC_031347_1	Aves	Charadriiformes	Laridae	Pinguinus	Chordata	F	H	16784	15487	-0.377	-0.372	-0.704	-0.789	-0.742	0.00411106	31.4	24.8	30.2	13.6	56.2	43.8	38.4	0.116	-0.377	-0.116	0.377									Pinguinus_impennis_NC_031347_1	1.25037	0.0772164	Pinguinus_impennis_NC_031347_1	3.6535	2.65937	3.1247	2.20032	3.21605	3.7861	6.54795	2.90699	4.94337	5.13972	4.23872	9.43918	1.33524	1.25037
NC_036345.1	Sterna hirundo	Sterna_hirundo_NC_036345_1	Aves	Charadriiformes	Laridae	Sterna	Chordata	F	H	16707	15477	-0.357	-0.35	-0.661	-0.763	-0.7	0.00448914	30.5	25.3	29.9	14.3	55.8	44.2	39.6	0.093	-0.354	-0.093	0.354									Sterna_hirundo_NC_036345_1	1.24569	0.073562	Sterna_hirundo_NC_036345_1	3.60246	2.65198	3.20255	2.15385	3.16891	3.80815	6.54967	2.90688	4.91326	5.09953	4.26216	9.37342	1.32979	1.24569
NC_045282.1	Sterna paradisaea	Sterna_paradisaea_NC_045282_1	Aves	Charadriiformes	Laridae	Sterna	Chordata	F	H	16708	15477	-0.356	-0.349	-0.626	-0.725	-0.824	0.00430931	30.5	25.4	29.8	14.3	55.9	44.1	39.7	0.09	-0.354	-0.09	0.354									Sterna_paradisaea_NC_045282_1	1.24465	0.0736174	Sterna_paradisaea_NC_045282_1	3.59572	2.64458	3.20255	2.15385	3.18237	3.79681	6.55388	2.90691	4.91326	5.09396	4.25214	9.38267	1.3287	1.24465
NC_028176.1	Sternula albifrons	Sternula_albifrons_NC_028176_1	Aves	Charadriiformes	Laridae	Sternula	Chordata	F	H	16357	15474	-0.361	-0.356	-0.726	-0.823	-0.292	0.0538607	31.1	26.1	29	13.7	57.2	42.7	39.8	0.087	-0.357	-0.087	0.357									Sternula_albifrons_NC_028176_1	1.24766	0.0539219	Sternula_albifrons_NC_028176_1	3.57466	2.65934	3.16321	2.16168	3.19592	3.81392	6.58208	2.8952	4.91326	5.1125	4.27223	9.39285	1.33184	1.24766
NC_035423.1	Himantopus himantopus	Himantopus_himantopus_NC_035423_1	Aves	Charadriiformes	Recurvirostridae	Himantopus	Chordata	F	H	17378	15479	-0.405	-0.401	-0.783	-0.865	-0.756	0.00460352	31.9	23.7	31.2	13.3	55.6	44.5	37	0.147	-0.403	-0.147	0.403									Himantopus_himantopus_NC_035423_1	1.24567	0.109219	Himantopus_himantopus_NC_035423_1	3.61348	2.62975	3.06261	2.18582	3.18261	3.80271	6.58093	3.08837	5.10785	5.14219	4.20807	9.36973	1.32985	1.24567
NC_027420.1	Recurvirostra avosetta	Recurvirostra_avosetta_NC_027420_1	Aves	Charadriiformes	Recurvirostridae	Recurvirostra	Chordata	F	H	16897	15473	-0.399	-0.396	-0.763	-0.844	-0.756	0.00532639	31.7	23.6	31.1	13.6	55.3	44.7	37.2	0.147	-0.393	-0.147	0.393									Recurvirostra_avosetta_NC_027420_1	1.24579	0.0842161	Recurvirostra_avosetta_NC_027420_1	3.62038	2.62228	3.07274	2.18586	3.17599	3.79096	6.57726	3.12378	5.16535	5.14642	4.21151	9.40689	1.32991	1.24579
NC_003712.2	Arenaria interpres	Arenaria_interpres_NC_003712_2	Aves	Charadriiformes	Scolopacidae	Arenaria	Chordata	F	H	16725	15486	-0.375	-0.372	-0.718	-0.781	-0.386	0.0740209	30.6	24.7	30.7	13.9	55.3	44.6	38.6	0.107	-0.376	-0.107	0.376									Arenaria_interpres_NC_003712_2	1.24367	0.0740209	Arenaria_interpres_NC_003712_2	3.67707	2.62973	3.12426	2.20079	3.177	3.76561	6.60223	2.98475	4.97357	5.11461	4.21428	9.45681	1.3273	1.24367
NC_060628.1	Calidris subminuta	Calidris_subminuta_NC_060628_1	Aves	Charadriiformes	Scolopacidae	Calidris	Chordata	F	H	16765	15481	-0.39	-0.384	-0.749	-0.846	-0.889	0.0047122	31.6	24.4	30.5	13.4	56	43.9	37.8	0.128	-0.39	-0.128	0.39									Calidris_subminuta_NC_060628_1	1.24156	0.0765285	Calidris_subminuta_NC_060628_1	3.67938	2.65177	3.11446	2.20104	3.1834	3.76788	6.54819	2.94782	4.89951	5.09613	4.22767	9.42399	1.32613	1.24156
NC_040990.1	Calidris ruficollis	Calidris_ruficollis_NC_040990_1	Aves	Charadriiformes	Scolopacidae	Calidris	Chordata	F	H	16860	15454	-0.375	-0.37	-0.737	-0.827	-0.838	0.00456702	31.9	24.8	29.8	13.5	56.7	43.3	38.3	0.125	-0.378	-0.125	0.378									Calidris_ruficollis_NC_040990_1	1.24	0.0833333	Calidris_ruficollis_NC_040990_1	3.68631	2.63708	3.10471	2.18515	3.17658	3.75109	6.56637	2.90967	4.91338	5.10617	4.22711	9.41266	1.32447	1.24
NC_046877.1	Calidris pugnax	Calidris_pugnax_NC_046877_1	Aves	Charadriiformes	Scolopacidae	Calidris	Chordata	F	H	16902	15456	-0.37	-0.366	-0.708	-0.786	-0.72	0.00686309	31.5	24.8	30	13.7	56.3	43.7	38.5	0.118	-0.372	-0.118	0.372									Calidris_pugnax_NC_046877_1	1.24366	0.0854928	Calidris_pugnax_NC_046877_1	3.65534	2.62973	3.11446	2.19309	3.19015	3.78628	6.56057	3.04142	4.91302	5.09579	4.1969	9.39748	1.32692	1.24366
NC_027496.1	Calidris pygmaea	Calidris_pygmaea_NC_027496_1	Aves	Charadriiformes	Scolopacidae	Calidris	Chordata	F	H	16707	15487	-0.37	-0.365	-0.7	-0.788	-0.806	0.00401029	31.3	24.9	30	13.8	56.2	43.8	38.7	0.115	-0.369	-0.115	0.369									Calidris_pygmaea_NC_027496_1	1.24109	0.0729634	Calidris_pygmaea_NC_027496_1	3.6725	2.62973	3.10471	2.18515	3.21737	3.77352	6.56625	2.91011	4.89951	5.11602	4.23876	9.4324	1.32557	1.24109
NC_046764.1	Calidris tenuirostris	Calidris_tenuirostris_NC_046764_1	Aves	Charadriiformes	Scolopacidae	Calidris	Chordata	F	H	16732	15484	-0.374	-0.369	-0.696	-0.778	-0.829	0.00430313	31.1	24.7	30.3	13.8	55.8	44.1	38.5	0.115	-0.376	-0.115	0.376									Calidris_tenuirostris_NC_046764_1	1.24254	0.0745279	Calidris_tenuirostris_NC_046764_1	3.65511	2.64446	3.11448	2.16929	3.23173	3.7804	6.56974	2.97036	4.91339	5.0876	4.2142	9.41936	1.32732	1.24254
NC_060627.1	Calidris alba	Calidris_alba_NC_060627_1	Aves	Charadriiformes	Scolopacidae	Calidris	Chordata	F	H	16642	15473	-0.377	-0.374	-0.752	-0.832	-0.744	0.00546809	31.5	25.1	29.9	13.6	56.6	43.5	38.7	0.113	-0.374	-0.113	0.374									Calidris_alba_NC_060627_1	1.24475	0.0701839	Calidris_alba_NC_060627_1	3.67872	2.63708	3.10471	2.17723	3.26563	3.76854	6.52969	2.94941	4.89951	5.08147	4.21684	9.41388	1.32941	1.24475
NC_060626.1	Calidris alpina	Calidris_alpina_NC_060626_1	Aves	Charadriiformes	Scolopacidae	Calidris	Chordata	F	H	16791	15478	-0.367	-0.361	-0.716	-0.796	-0.838	0.00476446	31.2	25.2	29.8	13.8	56.4	43.6	39	0.107	-0.369	-0.107	0.369									Calidris_alpina_NC_060626_1	1.24152	0.0781371	Calidris_alpina_NC_060626_1	3.6646	2.63708	3.10471	2.17712	3.22362	3.76861	6.53844	2.97325	4.89951	5.09576	4.20265	9.4044	1.32619	1.24152
NC_060467.1	Gallinago gallinago	Gallinago_gallinago_NC_060467_1	Aves	Charadriiformes	Scolopacidae	Gallinago	Chordata	F	H	16919	15484	-0.38	-0.374	-0.815	-0.911	-0.714	0.00413736	32.5	26.2	28.6	12.7	58.7	41.3	38.9	0.108	-0.384	-0.108	0.384									Gallinago_gallinago_NC_060467_1	1.24628	0.0847568	Gallinago_gallinago_NC_060467_1	3.73097	2.66674	3.14377	2.21596	3.20984	3.80313	6.65146	2.88352	4.94113	5.10613	4.24054	9.44184	1.33126	1.24628
NC_034741.1	Gallinago stenura	Gallinago_stenura_NC_034741_1	Aves	Charadriiformes	Scolopacidae	Gallinago	Chordata	F	H	16899	15488	-0.379	-0.374	-0.778	-0.863	-0.545	0.00372803	32.2	26.1	28.8	12.9	58.3	41.7	39	0.104	-0.381	-0.104	0.381									Gallinago_stenura_NC_034741_1	1.24738	0.0834369	Gallinago_stenura_NC_034741_1	3.71878	2.68157	3.14377	2.20039	3.20316	3.81957	6.64274	2.89523	4.89943	5.11466	4.22386	9.48917	1.33099	1.24738
NC_046765.1	Limosa lapponica	Limosa_lapponica_NC_046765_1	Aves	Charadriiformes	Scolopacidae	Limosa	Chordata	F	H	16773	15487	-0.362	-0.359	-0.711	-0.77	-0.579	0.00459071	30.8	25.5	29.7	14	56.3	43.7	39.5	0.094	-0.36	-0.094	0.36									Limosa_lapponica_NC_046765_1	1.24354	0.0766112	Limosa_lapponica_NC_046765_1	3.66898	2.64434	3.1452	2.16929	3.15665	3.76347	6.60002	2.96226	4.89944	5.10399	4.21487	9.37931	1.3271	1.24354
NC_053923.1	Limosa haemastica	Limosa_haemastica_NC_053923_1	Aves	Charadriiformes	Scolopacidae	Limosa	Chordata	F	H	16695	15555	-0.364	-0.362	-0.71	-0.78	-0.583	0.0032345	30	25	29.5	13.9	55	43.4	38.9	0.092	-0.358	-0.092	0.358									Limosa_haemastica_NC_053923_1	1.24458	0.068224	Limosa_haemastica_NC_053923_1	3.662	2.6448	3.15493	2.17707	3.18417	3.75785	6.57974	2.98624	4.92679	5.12437	4.1995	9.38187	1.32965	1.24458
NC_030507.1	Numenius phaeopus	Numenius_phaeopus_NC_030507_1	Aves	Charadriiformes	Scolopacidae	Numenius	Chordata	F	H	17091	15482	-0.364	-0.358	-0.675	-0.754	-0.579	0.00497338	30.9	25.4	29.8	13.8	56.3	43.6	39.2	0.098	-0.367	-0.098	0.367									Numenius_phaeopus_NC_030507_1	1.24833	0.0941431	Numenius_phaeopus_NC_030507_1	3.66884	2.68273	3.19269	2.19296	3.21223	3.75136	6.59518	2.94585	4.92733	5.12775	4.28591	9.43356	1.3344	1.24833
NC_042233.1	Numenius tenuirostris	Numenius_tenuirostris_NC_042233_1	Aves	Charadriiformes	Scolopacidae	Numenius	Chordata	F	H	16705	15470	-0.365	-0.361	-0.697	-0.778	-0.108	0.0126908	30.9	25.4	29.7	14	56.3	43.7	39.4	0.097	-0.359	-0.097	0.359									Numenius_tenuirostris_NC_042233_1	1.24602	0.07393	Numenius_tenuirostris_NC_042233_1	3.67178	2.64437	3.19269	2.19247	3.23693	3.75662	6.61867	2.9838	4.94136	5.14395	4.25328	9.39769	1.33144	1.24602
NC_059854.1	Numenius madagascariensis	Numenius_madagascariensis_NC_059854_1	Aves	Charadriiformes	Scolopacidae	Numenius	Chordata	F	H	17668	15480	-0.366	-0.361	-0.695	-0.786	-0.61	0.00549015	30.9	25.9	29.4	13.8	56.8	43.2	39.7	0.089	-0.361	-0.089	0.361									Numenius_madagascariensis_NC_059854_1	1.2467	0.12384	Numenius_madagascariensis_NC_059854_1	3.66232	2.64437	3.19269	2.18481	3.23708	3.76783	6.59535	2.9959	4.91348	5.14059	4.24438	9.35307	1.33203	1.2467
NC_025521.1	Scolopax rusticola	Scolopax_rusticola_NC_025521_1	Aves	Charadriiformes	Scolopacidae	Scolopax	Chordata	F	H	16984	15486	-0.378	-0.374	-0.74	-0.822	-0.871	0.00500471	31.8	25	29.9	13.3	56.8	43.2	38.3	0.119	-0.382	-0.119	0.382									Scolopax_rusticola_NC_025521_1	1.24891	0.0882007	Scolopax_rusticola_NC_025521_1	3.70589	2.66633	3.10471	2.2012	3.24278	3.78577	6.6131	2.90991	4.92938	5.12815	4.26036	9.44909	1.33267	1.24891
NC_044651.1	Tringa nebularia	Tringa_nebularia_NC_044651_1	Aves	Charadriiformes	Scolopacidae	Tringa	Chordata	F	H	16682	15479	-0.39	-0.384	-0.816	-0.899	-0.806	0.00449586	31.8	24.9	29.8	13.4	56.7	43.2	38.3	0.121	-0.379	-0.121	0.379									Tringa_nebularia_NC_044651_1	1.24508	0.0720537	Tringa_nebularia_NC_044651_1	3.65508	2.64446	3.13397	2.20061	3.18286	3.75096	6.5989	2.95662	4.91338	5.13026	4.23559	9.401	1.32871	1.24508
NC_030585.1	Tringa erythropus	Tringa_erythropus_NC_030585_1	Aves	Charadriiformes	Scolopacidae	Tringa	Chordata	F	H	16683	15474	-0.388	-0.384	-0.797	-0.875	-0.812	0.00473536	31.6	25	30	13.4	56.6	43.4	38.4	0.117	-0.382	-0.117	0.382									Tringa_erythropus_NC_030585_1	1.24679	0.072469	Tringa_erythropus_NC_030585_1	3.68263	2.63714	3.14371	2.20851	3.17615	3.76225	6.59103	2.93287	4.89951	5.12845	4.24896	9.3717	1.33048	1.24679
NC_044648.1	Tringa totanus	Tringa_totanus_NC_044648_1	Aves	Charadriiformes	Scolopacidae	Tringa	Chordata	F	H	16818	15423	-0.384	-0.379	-0.81	-0.884	-0.778	0.00832441	31.8	25.2	29.6	13.4	57	43	38.6	0.115	-0.375	-0.115	0.375									Tringa_totanus_NC_044648_1	1.2566	0.0829468	Tringa_totanus_NC_044648_1	3.65508	2.65171	3.14372	2.19286	3.2943	3.75665	6.58634	2.91999	4.91338	5.12738	4.24298	9.39036	1.34057	1.2566
NC_033974.1	Tringa ochropus	Tringa_ochropus_NC_033974_1	Aves	Charadriiformes	Scolopacidae	Tringa	Chordata	F	H	16906	15491	-0.381	-0.376	-0.785	-0.857	-0.938	0.00372649	31.6	25.5	29.5	13.4	57.1	42.9	38.9	0.107	-0.375	-0.107	0.375									Tringa_ochropus_NC_033974_1	1.24896	0.0836389	Tringa_ochropus_NC_033974_1	3.67572	2.63701	3.15359	2.19281	3.22422	3.76809	6.6099	2.90895	4.91338	5.11841	4.25379	9.63086	1.33284	1.24896
NC_056273.1	Tringa stagnatilis	Tringa_stagnatilis_NC_056273_1	Aves	Charadriiformes	Scolopacidae	Tringa	Chordata	F	H	16799	15472	-0.38	-0.376	-0.802	-0.876	-0.875	0.00482172	31.5	25.4	29.5	13.5	56.9	43	38.9	0.106	-0.372	-0.106	0.372									Tringa_stagnatilis_NC_056273_1	1.24783	0.0789333	Tringa_stagnatilis_NC_056273_1	3.65508	2.659	3.14374	2.19286	3.17611	3.75096	6.6173	2.92176	4.91344	5.13425	4.22579	9.38983	1.33154	1.24783
NC_036016.1	Tringa semipalmata	Tringa_semipalmata_NC_036016_1	Aves	Charadriiformes	Scolopacidae	Tringa	Chordata	F	H	16603	15453	-0.38	-0.377	-0.778	-0.849	-0.474	0.0100584	31.2	25.2	29.9	13.6	56.4	43.5	38.8	0.106	-0.373	-0.106	0.373									Tringa_semipalmata_NC_036016_1	1.24624	0.0692646	Tringa_semipalmata_NC_036016_1	3.66191	2.64446	3.12422	2.20846	3.19632	3.75096	6.56428	2.95612	4.89951	5.11472	4.22675	9.39938	1.32992	1.24624
NC_039096.1	Tringa glareola	Tringa_glareola_NC_039096_1	Aves	Charadriiformes	Scolopacidae	Tringa	Chordata	F	H	16804	15421	-0.378	-0.374	-0.795	-0.886	-0.759	0.00797429	31.7	25.7	29.3	13.4	57.4	42.7	39.1	0.105	-0.371	-0.105	0.371									Tringa_glareola_NC_039096_1	1.24716	0.0823018	Tringa_glareola_NC_039096_1	3.66191	2.65171	3.13397	2.18506	3.17604	3.76224	6.59328	2.91998	4.92721	5.12704	4.24382	9.39982	1.33085	1.24716
NC_033973.1	Xenus cinereus	Xenus_cinereus_NC_033973_1	Aves	Charadriiformes	Scolopacidae	Xenus	Chordata	F	H	16817	15492	-0.357	-0.352	-0.651	-0.723	-0.7	0.00416245	30.7	24.9	30.2	14.3	55.6	44.5	39.2	0.105	-0.358	-0.105	0.358									Xenus_cinereus_NC_033973_1	1.24212	0.0787299	Xenus_cinereus_NC_033973_1	3.68976	2.62973	3.173	2.18494	3.20388	3.76263	6.55653	2.93468	4.9135	5.10158	4.24174	9.38528	1.3257	1.24212
NC_026125.1	Stercorarius maccormicki	Stercorarius_maccormicki_NC_026125_1	Aves	Charadriiformes	Stercorariidae	Stercorarius	Chordata	F	H	16669	15501	-0.383	-0.38	-0.721	-0.804	-0.361	0.0699502	30.9	24.4	30.8	13.8	55.3	44.6	38.2	0.118	-0.381	-0.118	0.381									Stercorarius_maccormicki_NC_026125_1	1.24568	0.0700102	Stercorarius_maccormicki_NC_026125_1	3.63747	2.65936	3.11431	2.17738	3.17607	3.81458	6.56535	2.94433	4.96867	5.12393	4.25417	9.43286	1.3296	1.24568
NC_052780.1	Stercorarius parasiticus	Stercorarius_parasiticus_NC_052780_1	Aves	Charadriiformes	Stercorariidae	Stercorarius	Chordata	F	H	16672	15492	-0.37	-0.369	-0.677	-0.753	-0.745	0.00509837	30.7	25.1	30.2	14	55.8	44.2	39.1	0.099	-0.368	-0.099	0.368									Stercorarius_parasiticus_NC_052780_1	1.24631	0.0707174	Stercorarius_parasiticus_NC_052780_1	3.62347	2.65936	3.10455	2.1692	3.19359	3.83823	6.58666	2.95538	4.94073	5.09939	4.26518	9.44784	1.33142	1.24631
NC_052815.1	Turnix velox	Turnix_velox_NC_052815_1	Aves	Charadriiformes	Turnicidae	Turnix	Chordata	F	H	16972	15474	-0.408	-0.406	-0.764	-0.851	-0.358	0.0803677	30.9	24.9	31	13.1	55.8	44.1	38	0.108	-0.407	-0.108	0.407									Turnix_velox_NC_052815_1	1.2294	0.0882041	Turnix_velox_NC_052815_1	3.8156	2.66838	3.14563	2.24584	3.26899	3.83442	6.72976	2.96323	5.01352	5.14134	4.37531	9.56872	1.3316	1.2294
NC_059848.1	Turnix tanki	Turnix_tanki_NC_059848_1	Aves	Charadriiformes	Turnicidae	Turnix	Chordata	F	H	17620	15472	-0.406	-0.402	-0.806	-0.904	-0.459	0.113961	31.4	26.5	29.8	12.3	57.9	42.1	38.8	0.084	-0.415	-0.084	0.415									Turnix_tanki_NC_059848_1	1.23407	0.12185	Turnix_tanki_NC_059848_1	3.84583	2.66838	3.14876	2.23968	3.28958	3.84402	6.72543	2.98355	4.95877	5.16299	4.3987	9.56574	1.33339	1.23407
NC_002196.1	Ciconia boyciana	Ciconia_boyciana_NC_002196_1	Aves	Ciconiiformes	Ciconiidae	Ciconia	Chordata	F	H	17622	15493	-0.404	-0.406	-0.752	-0.845	-0.194	0.120815	30.8	22.9	32	14.3	53.7	46.3	37.2	0.149	-0.383	-0.149	0.383									Ciconia_boyciana_NC_002196_1	1.24395	0.120815	Ciconia_boyciana_NC_002196_1	3.59641	2.66743	3.04285	2.15382	3.26319	3.75699	6.60709	3.01774	5.01324	5.0591	4.22448	9.67551	1.32989	1.24395
NC_002197.1	Ciconia ciconia	Ciconia_ciconia_NC_002197_1	Aves	Ciconiiformes	Ciconiidae	Ciconia	Chordata	F	H	17347	15492	-0.404	-0.405	-0.754	-0.839	-0.154	0.106935	30.5	23.1	32	14.4	53.6	46.4	37.5	0.138	-0.38	-0.138	0.38									Ciconia_ciconia_NC_002197_1	1.24533	0.106935	Ciconia_ciconia_NC_002197_1	3.60675	2.66743	3.03316	2.16142	3.25826	3.76255	6.59617	3.01774	5.03121	5.0591	4.22644	9.66583	1.33125	1.24533
NC_023946.1	Ciconia nigra	Ciconia_nigra_NC_023946_1	Aves	Ciconiiformes	Ciconiidae	Ciconia	Chordata	F	H	17795	15497	-0.405	-0.406	-0.744	-0.829	-0.172	0.129081	30.8	23.5	31.6	14.1	54.3	45.7	37.6	0.133	-0.382	-0.133	0.382									Ciconia_nigra_NC_023946_1	1.24881	0.129081	Ciconia_nigra_NC_023946_1	3.59986	2.64483	3.0525	2.1705	3.29161	3.79227	6.57091	2.89232	5.01213	5.10815	4.22046	9.57047	1.33247	1.24881
NC_052814.1	Pterocles burchelli	Pterocles_burchelli_NC_052814_1	Aves	Ciconiiformes	Pteroclidae	Pterocles	Chordata	F	H	18290	15494	-0.367	-0.361	-0.691	-0.788	-0.468	0.109459	31.5	26.1	29.5	12.9	57.6	42.4	39	0.094	-0.391	-0.094	0.391									Pterocles_burchelli_NC_052814_1	1.24622	0.152816	Pterocles_burchelli_NC_052814_1	3.58103	2.65213	3.17228	2.24003	3.21449	3.89552	6.59198	2.97386	4.75639	5.06736	4.24038	9.40758	1.34673	1.24622
NC_052772.1	Colius striatus	Colius_striatus_NC_052772_1	Aves	Coliiformes	Coliidae	Colius	Chordata	F	H	17283	15430	-0.394	-0.388	-0.693	-0.802	-0.377	0.0898571	31.6	24.4	30.8	13.2	56	44	37.6	0.129	-0.399	-0.129	0.399									Colius_striatus_NC_052772_1	1.26744	0.107157	Colius_striatus_NC_052772_1	3.71233	2.70605	3.23691	2.20766	3.2973	3.85323	6.76037	3.21392	5.05952	5.21472	4.38745	9.46697	1.35787	1.26744
NC_052817.1	Urocolius indicus	Urocolius_indicus_NC_052817_1	Aves	Coliiformes	Coliidae	Urocolius	Chordata	F	H	17267	15477	-0.401	-0.395	-0.742	-0.842	-0.402	0.0869288	32	24.1	30.9	13	56.1	43.9	37.1	0.142	-0.407	-0.142	0.407									Urocolius_indicus_NC_052817_1	1.25788	0.103608	Urocolius_indicus_NC_052817_1	3.69607	2.66059	3.25628	2.26704	3.23015	3.874	6.78356	3.20218	5.08632	5.19788	4.36822	9.45752	1.34778	1.25788
NC_031871.1	Alopecoenas salamonis	Alopecoenas_salamonis_NC_031871_1	Aves	Columbiformes	Columbidae	Alopecoenas	Chordata	F	H	17141	15469	-0.399	-0.393	-0.735	-0.845	-0.892	0.0102678	30.9	24.2	31.5	13.3	55.1	44.8	37.5	0.121	-0.406	-0.121	0.406									Alopecoenas_salamonis_NC_031871_1	1.26221	0.0974856	Alopecoenas_salamonis_NC_031871_1	3.62373	2.65944	3.13689	2.20128	3.21381	3.77772	6.65754	3.06563	4.98476	5.12072	4.32693	9.50404	1.33298	1.26221
NC_031869.1	Caloenas nicobarica	Caloenas_nicobarica_NC_031869_1	Aves	Columbiformes	Columbidae	Caloenas	Chordata	F	H	17090	15470	-0.365	-0.36	-0.636	-0.737	-0.814	0.00497367	30.1	25	30.7	14.3	55.1	45	39.3	0.093	-0.365	-0.093	0.365									Caloenas_nicobarica_NC_031869_1	1.26099	0.0947338	Caloenas_nicobarica_NC_031869_1	3.62231	2.66004	3.1962	2.16179	3.24285	3.81393	6.67481	3.08257	4.99912	5.08069	4.32428	9.42617	1.33645	1.26099
NC_031870.1	Caloenas maculata	Caloenas_maculata_NC_031870_1	Aves	Columbiformes	Columbidae	Caloenas	Chordata	F	H	17036	15469	-0.351	-0.345	-0.604	-0.694	-0.805	0.00487204	29.2	25.3	30.7	14.8	54.5	45.5	40.1	0.072	-0.349	-0.072	0.349									Caloenas_maculata_NC_031870_1	1.26349	0.091923	Caloenas_maculata_NC_031870_1	3.622	2.65229	3.21542	2.18377	3.27265	3.82977	6.69189	3.06615	4.9652	5.13344	4.30655	9.41724	1.33888	1.26349
NC_031868.1	Columba jouyi	Columba_jouyi_NC_031868_1	Aves	Columbiformes	Columbidae	Columba	Chordata	F	H	17179	15464	-0.398	-0.394	-0.764	-0.865	-0.87	0.00471506	30.5	24	31.7	13.7	54.5	45.4	37.7	0.118	-0.397	-0.118	0.397									Columba_jouyi_NC_031868_1	1.25413	0.099773	Columba_jouyi_NC_031868_1	3.60892	2.64595	3.11644	2.21181	3.23402	3.83128	6.63008	3.07692	4.90036	5.13424	4.32063	9.4648	1.33169	1.25413
NC_031867.1	Columba rupestris	Columba_rupestris_NC_031867_1	Aves	Columbiformes	Columbidae	Columba	Chordata	F	H	17201	15457	-0.397	-0.393	-0.754	-0.836	-0.771	0.00465089	30.2	23.9	31.9	13.8	54.1	45.7	37.7	0.117	-0.397	-0.117	0.397									Columba_rupestris_NC_031867_1	1.25563	0.101331	Columba_rupestris_NC_031867_1	3.60131	2.62953	3.13605	2.21148	3.26378	3.82577	6.61118	3.03962	4.90036	5.14768	4.32348	9.46909	1.33323	1.25563
NC_013978.1	Columba livia	Columba_livia_NC_013978_1	Aves	Columbiformes	Columbidae	Columba	Chordata	F	H	17229	15459	-0.391	-0.387	-0.745	-0.819	-0.714	0.00650067	30.1	24	31.9	14	54.1	45.9	38	0.114	-0.391	-0.114	0.391									Columba_livia_NC_013978_1	1.26145	0.102676	Columba_livia_NC_013978_1	3.6081	2.6369	3.1458	2.20367	3.27735	3.83153	6.63724	3.05178	4.90036	5.14567	4.33991	9.47835	1.33923	1.26145
NC_048989.1	Columba hodgsonii	Columba_hodgsonii_NC_048989_1	Aves	Columbiformes	Columbidae	Columba	Chordata	F	H	17477	15458	-0.388	-0.385	-0.701	-0.8	-0.833	0.00446301	30.1	24.4	31.7	13.8	54.5	45.5	38.2	0.105	-0.393	-0.105	0.393									Columba_hodgsonii_NC_048989_1	1.2614	0.115466	Columba_hodgsonii_NC_048989_1	3.63646	2.64431	3.12618	2.17225	3.2133	3.82555	6.63615	2.95768	4.95998	5.16022	4.36558	9.47576	1.33933	1.2614
NC_031866.1	Didunculus strigirostris	Didunculus_strigirostris_NC_031866_1	Aves	Columbiformes	Columbidae	Didunculus	Chordata	F	H	17071	15479	-0.391	-0.386	-0.738	-0.846	-0.698	0.00574073	30.6	24.2	31.5	13.7	54.8	45.2	37.9	0.116	-0.393	-0.116	0.393									Didunculus_strigirostris_NC_031866_1	1.25892	0.093199	Didunculus_strigirostris_NC_031866_1	3.6079	2.68923	3.14657	2.2014	3.22172	3.78375	6.64424	3.05595	4.91436	5.09702	4.25614	9.4069	1.33187	1.25892
NC_042502.1	Ectopistes migratorius	Ectopistes_migratorius_NC_042502_1	Aves	Columbiformes	Columbidae	Ectopistes	Chordata	F	H	17026	15494	-0.386	-0.383	-0.71	-0.813	-0.773	0.00440503	30	24.6	31.4	14	54.6	45.4	38.6	0.099	-0.384	-0.099	0.384									Ectopistes_migratorius_NC_042502_1	1.2578	0.0899213	Ectopistes_migratorius_NC_042502_1	3.63086	2.65175	3.16591	2.20344	3.22714	3.82085	6.62999	2.98311	4.92398	5.14093	4.29758	9.48306	1.33547	1.2578
NC_047279.1	Geopelia cuneata	Geopelia_cuneata_NC_047279_1	Aves	Columbiformes	Columbidae	Geopelia	Chordata	F	H	17880	15471	-0.396	-0.392	-0.717	-0.813	-0.344	0.134676	30.1	25.1	31.1	13.7	55.2	44.8	38.8	0.091	-0.39	-0.091	0.39									Geopelia_cuneata_NC_047279_1	1.26154	0.134676	Geopelia_cuneata_NC_047279_1	3.62584	2.65936	3.17604	2.19647	3.21295	3.79673	6.59799	2.9938	4.97041	5.12838	4.29358	9.43713	1.3335	1.26154
NC_015207.1	Geotrygon violacea	Geotrygon_violacea_NC_015207_1	Aves	Columbiformes	Columbidae	Geotrygon	Chordata	F	H	16864	15458	-0.383	-0.378	-0.721	-0.813	-0.379	0.082602	30.5	24.6	31.1	13.9	55.1	45	38.5	0.107	-0.383	-0.107	0.383									Geotrygon_violacea_NC_015207_1	1.2588	0.0833136	Geotrygon_violacea_NC_015207_1	3.5948	2.6667	3.14566	2.18564	3.33927	3.83576	6.65321	2.96936	4.98518	5.13814	4.36549	9.42742	1.3434	1.2588
NC_036613.1	Goura victoria	Goura_victoria_NC_036613_1	Aves	Columbiformes	Columbidae	Goura	Chordata	F	H	17743	15477	-0.382	-0.38	-0.696	-0.782	-0.708	0.00535422	30.4	23.7	31.4	14.5	54.1	45.9	38.2	0.123	-0.368	-0.123	0.368									Goura_victoria_NC_036613_1	1.26436	0.127656	Goura_victoria_NC_036613_1	3.59416	2.63682	3.18576	2.20123	3.27475	3.83196	6.60403	2.9813	4.9429	5.06412	4.30614	9.49725	1.33856	1.26436
NC_031865.1	Goura cristata	Goura_cristata_NC_031865_1	Aves	Columbiformes	Columbidae	Goura	Chordata	F	H	17082	15462	-0.384	-0.381	-0.717	-0.79	-0.826	0.00556141	29.7	24	31.9	14.3	53.7	46.2	38.3	0.105	-0.38	-0.105	0.38									Goura_cristata_NC_031865_1	1.26471	0.0947781	Goura_cristata_NC_031865_1	3.61459	2.63684	3.17603	2.18563	3.24086	3.85555	6.62754	2.98138	4.95691	5.07904	4.30716	9.56373	1.33935	1.26471
NC_027947.1	Goura scheepmakeri	Goura_scheepmakeri_NC_027947_1	Aves	Columbiformes	Columbidae	Goura	Chordata	F	H	17131	15479	-0.381	-0.38	-0.707	-0.794	-0.494	0.0108575	29.8	24.2	31.7	14.3	54	46	38.5	0.103	-0.377	-0.103	0.377									Goura_scheepmakeri_NC_027947_1	1.26877	0.096375	Goura_scheepmakeri_NC_027947_1	3.59416	2.64416	3.16631	2.20123	3.26806	3.83196	6.60399	3.06855	4.9429	5.07127	4.31516	9.50647	1.34315	1.26877
NC_013244.1	Hemiphaga novaeseelandiae	Hemiphaga_novaeseelandiae_NC_013244_1	Aves	Columbiformes	Columbidae	Hemiphaga	Chordata	F	H	17264	15479	-0.41	-0.407	-0.765	-0.867	-0.85	0.00544486	31	23.9	31.9	13.2	54.9	45.1	37.1	0.128	-0.414	-0.128	0.414									Hemiphaga_novaeseelandiae_NC_013244_1	1.24795	0.103336	Hemiphaga_novaeseelandiae_NC_013244_1	3.58044	2.62947	3.166	2.17736	3.20195	3.76894	6.59052	2.98126	4.94225	5.08691	4.25707	9.43008	1.32342	1.24795
NC_015190.1	Leptotila verreauxi	Leptotila_verreauxi_NC_015190_1	Aves	Columbiformes	Columbidae	Leptotila	Chordata	F	H	17176	15454	-0.396	-0.391	-0.735	-0.834	-0.38	0.0995575	30.1	24	32	13.9	54.1	45.9	37.9	0.112	-0.395	-0.112	0.395									Leptotila_verreauxi_NC_015190_1	1.25194	0.100198	Leptotila_verreauxi_NC_015190_1	3.6671	2.63708	3.16749	2.20163	3.20097	3.79011	6.61466	3.02127	5.01431	5.12902	4.26921	9.45908	1.33011	1.25194
NC_036612.1	Otidiphaps nobilis	Otidiphaps_nobilis_NC_036612_1	Aves	Columbiformes	Columbidae	Otidiphaps	Chordata	F	H	17346	15482	-0.379	-0.376	-0.717	-0.805	-0.937	0.00760982	30.2	25.6	30.6	13.5	55.8	44.1	39.1	0.082	-0.387	-0.082	0.387									Otidiphaps_nobilis_NC_036612_1	1.25414	0.107402	Otidiphaps_nobilis_NC_036612_1	3.59421	2.64429	3.17597	2.17723	3.31869	3.83938	6.60565	2.98149	4.92834	5.12091	4.26299	9.43673	1.331	1.25414
NC_026459.1	Spilopelia chinensis	Spilopelia_chinensis_NC_026459_1	Aves	Columbiformes	Columbidae	Spilopelia	Chordata	F	H	16966	15463	-0.398	-0.394	-0.71	-0.807	-0.744	0.00442061	30.1	23.9	32.1	13.9	54	46	37.8	0.114	-0.394	-0.114	0.394									Spilopelia_chinensis_NC_026459_1	1.26502	0.08853	Spilopelia_chinensis_NC_026459_1	3.6224	2.6768	3.1557	2.19529	3.22162	3.82618	6.62222	3.08897	4.9143	5.12327	4.26537	9.42753	1.34272	1.26502
NC_059796.1	Streptopelia tranquebarica	Streptopelia_tranquebarica_NC_059796_1	Aves	Columbiformes	Columbidae	Streptopelia	Chordata	F	H	17431	15460	-0.396	-0.394	-0.753	-0.841	-0.887	0.00493374	30.3	23.9	31.9	13.9	54.2	45.8	37.8	0.118	-0.392	-0.118	0.392									Streptopelia_tranquebarica_NC_059796_1	1.25757	0.113017	Streptopelia_tranquebarica_NC_059796_1	3.622	2.6598	3.15572	2.19555	3.21551	3.84168	6.62446	3.06376	4.90036	5.12539	4.31202	9.46501	1.33536	1.25757
NC_037513.1	Streptopelia decaocto	Streptopelia_decaocto_NC_037513_1	Aves	Columbiformes	Columbidae	Streptopelia	Chordata	F	H	17160	15463	-0.397	-0.394	-0.73	-0.832	-0.882	0.00594406	30.1	24	32.1	13.8	54.1	45.9	37.8	0.112	-0.399	-0.112	0.399									Streptopelia_decaocto_NC_037513_1	1.25241	0.0988345	Streptopelia_decaocto_NC_037513_1	3.60827	2.65243	3.13594	2.17997	3.19973	3.84517	6.60798	3.05168	4.87238	5.11741	4.27959	9.46712	1.33001	1.25241
NC_031447.1	Streptopelia orientalis	Streptopelia_orientalis_NC_031447_1	Aves	Columbiformes	Columbidae	Streptopelia	Chordata	F	H	17130	15463	-0.389	-0.386	-0.711	-0.807	-0.905	0.00426153	29.7	23.9	32.3	14.1	53.6	46.4	38	0.107	-0.391	-0.107	0.391									Streptopelia_orientalis_NC_031447_1	1.26015	0.0972563	Streptopelia_orientalis_NC_031447_1	3.65698	2.65983	3.16528	2.19555	3.22231	3.81572	6.64036	3.08914	4.90036	5.14277	4.33182	9.49337	1.33802	1.26015
NC_059795.1	Treron curvirostra	Treron_curvirostra_NC_059795_1	Aves	Columbiformes	Columbidae	Treron	Chordata	F	H	17540	15600	-0.393	-0.387	-0.745	-0.849	-0.619	0.00324971	30.3	24.8	31.2	13.7	55.1	44.9	38.5	0.1	-0.391	-0.1	0.391									Treron_curvirostra_NC_059795_1	1.2584	0.110547	Treron_curvirostra_NC_059795_1	3.60888	2.67173	3.11713	2.17832	3.24863	3.80649	6.66332	2.99424	4.92834	5.11444	4.32706	9.446	1.33215	1.2584
NC_036611.1	Trugon terrestris	Trugon_terrestris_NC_036611_1	Aves	Columbiformes	Columbidae	Trugon	Chordata	F	H	17405	15479	-0.388	-0.382	-0.683	-0.794	-0.792	0.00528584	30.1	25.5	30.8	13.6	55.6	44.4	39.1	0.084	-0.389	-0.084	0.389									Trugon_terrestris_NC_036611_1	1.2761	0.1106	Trugon_terrestris_NC_036611_1	3.60948	2.68689	3.18592	2.1774	3.28135	3.82599	6.63007	3.05607	4.94214	5.15073	4.38242	9.52802	1.35102	1.2761
NC_031863.1	Zenaida macroura	Zenaida_macroura_NC_031863_1	Aves	Columbiformes	Columbidae	Zenaida	Chordata	F	H	17132	15465	-0.392	-0.388	-0.735	-0.819	-0.783	0.00484474	29.8	23.6	32.4	14.2	53.4	46.6	37.8	0.117	-0.392	-0.117	0.392									Zenaida_macroura_NC_031863_1	1.26334	0.0972449	Zenaida_macroura_NC_031863_1	3.62637	2.64434	3.14706	2.19433	3.26898	3.8008	6.61199	2.96988	4.9284	5.09882	4.31438	9.48328	1.33706	1.26334
NC_015203.1	Zenaida auriculata	Zenaida_auriculata_NC_015203_1	Aves	Columbiformes	Columbidae	Zenaida	Chordata	F	H	16781	15464	-0.39	-0.388	-0.704	-0.801	-0.396	0.0777665	29.7	23.6	32.5	14.2	53.3	46.7	37.8	0.115	-0.391	-0.115	0.391									Zenaida_auriculata_NC_015203_1	1.26525	0.078422	Zenaida_auriculata_NC_015203_1	3.64004	2.64434	3.16667	2.19387	3.23506	3.78955	6.61638	2.95762	4.94246	5.10261	4.3102	9.86704	1.34074	1.26525
NC_031864.1	Raphus cucullatus	Raphus_cucullatus_NC_031864_1	Aves	Columbiformes	Raphidae	Raphus	Chordata	F	H	17092	15474	-0.39	-0.385	-0.757	-0.863	-0.81	0.00626024	30.3	25.8	30.3	13.6	56.1	43.9	39.4	0.08	-0.382	-0.08	0.382									Raphus_cucullatus_NC_031864_1	1.2585	0.0946057	Raphus_cucullatus_NC_031864_1	3.58764	2.64425	3.17646	2.16974	3.27793	3.79049	6.62613	2.98131	4.957	5.06046	4.26992	9.41689	1.33092	1.2585
NC_035868.1	Alcedo atthis	Alcedo_atthis_NC_035868_1	Aves	Coraciiformes	Alcedinidae	Alcedo	Chordata	F	H	17383	15466	-0.397	-0.392	-0.731	-0.827	-0.852	0.00379681	30	25.3	30.9	13.8	55.3	44.7	39.1	0.085	-0.383	-0.085	0.383									Alcedo_atthis_NC_035868_1	1.25195	0.110223	Alcedo_atthis_NC_035868_1	3.66329	2.66064	3.14446	2.22992	3.32828	3.88575	6.71116	3.10152	5.18099	5.18974	4.26215	9.5593	1.33956	1.25195
NC_035746.1	Halcyon smyrnensis	Halcyon_smyrnensis_NC_035746_1	Aves	Coraciiformes	Alcedinidae	Halcyon	Chordata	F	H	17892	15474	-0.421	-0.416	-0.771	-0.873	-0.833	0.00469484	30.9	23.3	32.2	13.5	54.2	45.7	36.8	0.14	-0.409	-0.14	0.409									Halcyon_smyrnensis_NC_035746_1	1.25705	0.135088	Halcyon_smyrnensis_NC_035746_1	3.72315	2.71559	3.16343	2.18644	3.18938	3.83379	6.67462	3.13847	5.05819	5.26475	4.29034	9.64669	1.34351	1.25705
NC_024198.1	Halcyon pileata	Halcyon_pileata_NC_024198_1	Aves	Coraciiformes	Alcedinidae	Halcyon	Chordata	F	H	17612	15465	-0.416	-0.411	-0.738	-0.845	-0.769	0.00505337	30.6	23.1	32.4	13.9	53.7	46.3	37	0.14	-0.401	-0.14	0.401									Halcyon_pileata_NC_024198_1	1.2623	0.121906	Halcyon_pileata_NC_024198_1	3.73017	2.70085	3.18295	2.17746	3.23099	3.86437	6.67831	3.18705	5.04473	5.29146	4.30126	9.59181	1.3489	1.2623
NC_052813.1	Halcyon senegalensis	Halcyon_senegalensis_NC_052813_1	Aves	Coraciiformes	Alcedinidae	Halcyon	Chordata	F	H	17211	15471	-0.422	-0.418	-0.762	-0.855	-0.85	0.00464819	30.5	23.7	32.4	13.4	54.2	45.8	37.1	0.125	-0.414	-0.125	0.414									Halcyon_senegalensis_NC_052813_1	1.24906	0.10104	Halcyon_senegalensis_NC_052813_1	3.7325	2.6821	3.12865	2.15431	3.21017	3.82006	6.71632	3.14061	5.03127	5.20658	4.2531	9.49159	1.3361	1.24906
NC_028177.1	Halcyon coromanda	Halcyon_coromanda_NC_028177_1	Aves	Coraciiformes	Alcedinidae	Halcyon	Chordata	F	H	16542	15474	-0.413	-0.41	-0.767	-0.85	-0.814	0.00489663	30.2	23.5	32.5	13.7	53.7	46.2	37.2	0.125	-0.406	-0.125	0.406									Halcyon_coromanda_NC_028177_1	1.25223	0.0645025	Halcyon_coromanda_NC_028177_1	3.7188	2.67231	3.13357	2.17029	3.19129	3.84198	6.73745	3.17566	5.07272	5.24349	4.2949	9.52138	1.33964	1.25223
NC_011712.1	Todiramphus sanctus vagans	Todiramphus_sanctus_vagans_NC_011712_1	Aves	Coraciiformes	Alcedinidae	Todiramphus	Chordata	F	H	17549	15437	-0.398	-0.395	-0.715	-0.807	-0.907	0.0051285	31.3	24	31.2	13.6	55.3	44.8	37.6	0.132	-0.394	-0.132	0.394									Todiramphus_sanctus_vagans_NC_011712_1	1.2537	0.120292	Todiramphus_sanctus_vagans_NC_011712_1	3.71571	2.65744	3.14347	2.17007	3.23744	3.85543	6.70657	2.94773	5.1307	5.27435	4.26524	9.49634	1.34105	1.2537
NC_052810.1	Brachypteracias leptosomus	Brachypteracias_leptosomus_NC_052810_1	Aves	Coraciiformes	Brachypteraciidae	Brachypteracias	Chordata	F	H	17205	15463	-0.425	-0.421	-0.772	-0.86	-0.8	0.00517292	30.7	23.3	32.6	13.4	54	46	36.7	0.136	-0.417	-0.136	0.417									Brachypteracias_leptosomus_NC_052810_1	1.2501	0.101192	Brachypteracias_leptosomus_NC_052810_1	3.63962	2.63703	3.11457	2.17956	3.25885	3.86826	6.63764	3.12283	4.99129	5.06224	4.25577	9.36435	1.33813	1.2501
NC_024280.1	Ceryle rudis	Ceryle_rudis_NC_024280_1	Aves	Coraciiformes	Cerylidae	Ceryle	Chordata	F	H	17355	15470	-0.402	-0.399	-0.79	-0.888	-0.818	0.00460962	32.1	23.8	30.9	13.2	55.9	44.1	37	0.148	-0.4	-0.148	0.4									Ceryle_rudis_NC_024280_1	1.25629	0.108557	Ceryle_rudis_NC_024280_1	3.67082	2.68589	3.10416	2.21988	3.25566	3.89902	6.66247	2.98428	5.04473	5.31542	4.32608	9.56577	1.3459	1.25629
NC_052793.1	Chloroceryle aenea	Chloroceryle_aenea_NC_052793_1	Aves	Coraciiformes	Cerylidae	Chloroceryle	Chordata	F	H	17789	15482	-0.418	-0.414	-0.74	-0.822	-0.897	0.00438473	32.6	23.2	31.6	12.6	55.8	44.2	35.8	0.169	-0.431	-0.169	0.431									Chloroceryle_aenea_NC_052793_1	1.27091	0.129631	Chloroceryle_aenea_NC_052793_1	3.70537	2.72623	3.13457	2.28819	3.37103	3.90988	6.68922	2.98026	5.08061	5.23891	4.3728	9.54896	1.354	1.27091
NC_035658.1	Megaceryle lugubris	Megaceryle_lugubris_NC_035658_1	Aves	Coraciiformes	Cerylidae	Megaceryle	Chordata	F	H	17223	15468	-0.389	-0.383	-0.714	-0.824	-0.8	0.00476108	31.5	23.6	31.1	13.8	55.1	44.9	37.4	0.143	-0.384	-0.143	0.384									Megaceryle_lugubris_NC_035658_1	1.25799	0.101841	Megaceryle_lugubris_NC_035658_1	3.67056	2.63704	3.1041	2.24531	3.30268	3.90833	6.74807	2.97452	5.02382	5.19473	4.28875	9.57743	1.34417	1.25799
NC_052798.1	Eurystomus gularis	Eurystomus_gularis_NC_052798_1	Aves	Coraciiformes	Coraciidae	Eurystomus	Chordata	F	H	17379	15472	-0.4	-0.397	-0.743	-0.829	-0.837	0.00632948	31.1	23.6	31.9	13.4	54.7	45.3	37	0.138	-0.408	-0.138	0.408									Eurystomus_gularis_NC_052798_1	1.26293	0.109673	Eurystomus_gularis_NC_052798_1	3.7558	2.6686	3.11501	2.26619	3.30946	3.89572	6.63326	2.93659	5.074	5.13257	4.32874	9.51516	1.35646	1.26293
NC_011716.2	Eurystomus orientalis	Eurystomus_orientalis_NC_011716_2	Aves	Coraciiformes	Coraciidae	Eurystomus	Chordata	F	H	17210	15470	-0.394	-0.391	-0.697	-0.78	-0.7	0.00656595	30.1	23.3	32.6	14	53.4	46.6	37.3	0.127	-0.4	-0.127	0.4									Eurystomus_orientalis_NC_011716_2	1.25547	0.101046	Eurystomus_orientalis_NC_011716_2	3.7633	2.66095	3.1251	2.21336	3.28025	3.8962	6.6433	2.91619	5.06049	5.12546	4.3024	9.51656	1.34671	1.25547
NC_034642.1	Merops viridis	Merops_viridis_NC_034642_1	Aves	Coraciiformes	Meropidae	Merops	Chordata	F	H	18295	15501	-0.403	-0.4	-0.72	-0.8	-0.371	0.0749385	28.6	23.4	33.6	14.4	52	48	37.8	0.101	-0.4	-0.101	0.4									Merops_viridis_NC_034642_1	1.27595	0.152719	Merops_viridis_NC_034642_1	3.55028	2.66009	3.2044	2.20638	3.37808	3.81872	6.50305	3.10806	4.91137	5.28371	4.35311	9.31567	1.36595	1.27595
NC_052799.1	Todus mexicanus	Todus_mexicanus_NC_052799_1	Aves	Coraciiformes	Todidae	Todus	Chordata	F	H	16998	15481	-0.408	-0.407	-0.765	-0.847	-0.773	0.00458877	29.2	24.1	32.9	13.9	53.3	46.8	38	0.095	-0.405	-0.095	0.405									Todus_mexicanus_NC_052799_1	1.24604	0.089187	Todus_mexicanus_NC_052799_1	3.65281	2.6775	3.16354	2.25054	3.27803	3.87848	6.72763	3.00485	5.09584	5.16675	4.24189	9.56608	1.35553	1.24604
NC_052811.1	Centropus unirufus	Centropus_unirufus_NC_052811_1	Aves	Cuculiformes	Centropidae	Centropus	Chordata	F	H	17089	15486	-0.363	-0.358	-0.657	-0.764	-0.361	0.083504	32.7	25.9	28.3	13.1	58.6	41.4	39	0.115	-0.367	-0.115	0.367									Centropus_unirufus_NC_052811_1	1.28864	0.0937445	Centropus_unirufus_NC_052811_1	3.76314	2.74636	3.14681	2.28665	3.35931	3.88061	6.71388	3.04741	5.23117	5.2837	4.36161	9.4924	1.38286	1.28864
NC_050049.1	Centropus bengalensis	Centropus_bengalensis_NC_050049_1	Aves	Cuculiformes	Centropidae	Centropus	Chordata	F	H	17117	15485	-0.352	-0.346	-0.666	-0.776	-0.487	0.0649647	33	26.9	27.2	12.9	59.9	40.1	39.8	0.102	-0.355	-0.102	0.355									Centropus_bengalensis_NC_050049_1	1.29229	0.0952854	Centropus_bengalensis_NC_050049_1	3.72713	2.72394	3.17192	2.27213	3.35788	3.88639	6.7303	3.03157	5.18954	5.24808	4.41125	9.50009	1.38594	1.29229
NC_052804.1	Piaya cayana	Piaya_cayana_NC_052804_1	Aves	Cuculiformes	Coccyzidae	Piaya	Chordata	F	H	17007	15487	-0.388	-0.383	-0.747	-0.823	-0.384	0.0718528	32.7	24.5	29.9	13	57.2	42.9	37.5	0.143	-0.394	-0.143	0.394									Piaya_cayana_NC_052804_1	1.27891	0.0893162	Piaya_cayana_NC_052804_1	3.63018	2.67472	3.1469	2.23649	3.3911	3.84092	6.72628	2.90998	4.92099	5.22728	4.31715	9.41794	1.37153	1.27891
NC_052800.1	Crotophaga sulcirostris	Crotophaga_sulcirostris_NC_052800_1	Aves	Cuculiformes	Crotophagidae	Crotophaga	Chordata	F	H	16933	15500	-0.405	-0.401	-0.749	-0.837	-0.388	0.0696274	31.7	24.1	31.1	13.1	55.8	44.2	37.2	0.138	-0.406	-0.138	0.406									Crotophaga_sulcirostris_NC_052800_1	1.27518	0.0845686	Crotophaga_sulcirostris_NC_052800_1	3.67027	2.7482	3.08135	2.25533	3.38501	3.81685	6.72115	2.96379	4.92179	5.16089	4.2553	9.37006	1.36792	1.27518
NC_052776.1	Ceuthmochares aereus	Ceuthmochares_aereus_NC_052776_1	Aves	Cuculiformes	Cuculidae	Ceuthmochares	Chordata	F	H	17187	15475	-0.381	-0.377	-0.749	-0.846	-0.345	0.0712166	32.6	24.4	29.8	13.2	57	43	37.6	0.144	-0.387	-0.144	0.387									Ceuthmochares_aereus_NC_052776_1	1.27544	0.099552	Ceuthmochares_aereus_NC_052776_1	3.70448	2.68524	3.18257	2.26322	3.34633	3.89057	6.70166	3.17851	4.97717	5.25858	4.32657	9.50982	1.36809	1.27544
NC_028414.1	Cuculus poliocephalus	Cuculus_poliocephalus_NC_028414_1	Aves	Cuculiformes	Cuculidae	Cuculus	Chordata	F	H	17508	15478	-0.387	-0.383	-0.722	-0.813	-0.427	0.0956134	33.4	24.1	29.8	12.8	57.5	42.6	36.9	0.162	-0.4	-0.162	0.4									Cuculus_poliocephalus_NC_028414_1	1.26124	0.11589	Cuculus_poliocephalus_NC_028414_1	3.66437	2.65198	3.17123	2.21422	3.32998	3.82572	6.60507	3.03019	4.89324	5.19485	4.2804	9.38829	1.35312	1.26124
NC_060520.1	Eudynamys scolopaceus	Eudynamys_scolopaceus_NC_060520_1	Aves	Cuculiformes	Cuculidae	Eudynamys	Chordata	F	H	18170	15482	-0.403	-0.399	-0.736	-0.83	-0.402	0.119097	34.1	24	29.6	12.3	58.1	41.9	36.3	0.175	-0.414	-0.175	0.414									Eudynamys_scolopaceus_NC_060520_1	1.29128	0.147881	Eudynamys_scolopaceus_NC_060520_1	3.65017	2.80804	3.25512	2.30361	3.51726	3.88705	6.63634	2.9795	5.13415	5.30434	4.39938	9.4946	1.38401	1.29128
NC_011709.1	Urodynamis taitensis	Urodynamis_taitensis_NC_011709_1	Aves	Cuculiformes	Cuculidae	Urodynamis	Chordata	F	H	17559	15471	-0.38	-0.375	-0.68	-0.775	-0.365	0.100803	32.3	24.3	30.1	13.3	56.6	43.4	37.6	0.141	-0.386	-0.141	0.386									Urodynamis_taitensis_NC_011709_1	1.26264	0.118856	Urodynamis_taitensis_NC_011709_1	3.68095	2.63718	3.18256	2.21365	3.30192	3.80985	6.62824	2.90967	4.89303	5.21497	4.29176	9.43009	1.35411	1.26264
NC_011711.1	Geococcyx californianus	Geococcyx_californianus_NC_011711_1	Aves	Cuculiformes	Neomorphidae	Geococcyx	Chordata	F	H	17091	15478	-0.427	-0.423	-0.798	-0.897	-0.438	0.0721432	32.3	23.6	31.7	12.4	55.9	44.1	36	0.157	-0.438	-0.157	0.438									Geococcyx_californianus_NC_011711_1	1.28707	0.0943772	Geococcyx_californianus_NC_011711_1	3.72755	2.767	3.08517	2.27309	3.41291	3.84429	6.66236	3.2194	4.90788	5.19237	4.33969	9.48646	1.38055	1.28707
NC_002672.1	Dinornis giganteus	Dinornis_giganteus_NC_002672_1	Aves	Dinornithiformes	Dinornithidae	Dinornis	Chordata	F	H	17070	15480	-0.389	-0.387	-0.674	-0.763	-0.325	0.0930873	30.7	24.1	31.3	13.9	54.8	45.2	38	0.119	-0.383	-0.119	0.383									Dinornis_giganteus_NC_002672_1	1.27862	0.0930873	Dinornis_giganteus_NC_002672_1	3.75249	2.73553	3.22318	2.29796	3.29376	3.90777	6.76297	3.09046	5.07903	5.27431	4.36115	9.75244	1.3671	1.27862
NC_002779.1	Anomalopteryx didiformis	Anomalopteryx_didiformis_NC_002779_1	Aves	Dinornithiformes	Emeidae	Anomalopteryx	Chordata	F	H	16716	15484	-0.395	-0.393	-0.707	-0.804	-0.871	0.00484566	30.4	24.1	31.1	13.8	54.5	44.9	37.9	0.115	-0.385	-0.115	0.385									Anomalopteryx_didiformis_NC_002779_1	1.28212	0.073642	Anomalopteryx_didiformis_NC_002779_1	3.75163	2.75026	3.21371	2.31775	3.3323	3.8965	6.71342	3.09042	5.05157	5.28312	4.37975	9.66736	1.37041	1.28212
NC_002673.1	Emeus crassus	Emeus_crassus_NC_002673_1	Aves	Dinornithiformes	Emeidae	Emeus	Chordata	F	H	17061	15480	-0.392	-0.391	-0.718	-0.808	-0.274	0.0926089	30.4	24.2	31.3	14	54.6	45.3	38.2	0.113	-0.382	-0.113	0.382									Emeus_crassus_NC_002673_1	1.28108	0.0926089	Emeus_crassus_NC_002673_1	3.73804	2.75025	3.21371	2.30995	3.32564	3.89617	6.72737	3.06474	5.0652	5.28299	4.37186	9.70433	1.36934	1.28108
NC_044672.1	Caracara plancus	Caracara_plancus_NC_044672_1	Aves	Falconiformes	Falconidae	Caracara	Chordata	F	H	17077	15484	-0.422	-0.42	-0.784	-0.861	-0.348	0.0726708	30.3	22.2	33.5	13.8	52.5	47.3	36	0.154	-0.417	-0.154	0.417									Caracara_plancus_NC_044672_1	1.26044	0.0932248	Caracara_plancus_NC_044672_1	3.66825	2.66011	3.13475	2.26571	3.30947	3.8367	6.69502	3.00982	5.0057	5.17875	4.25917	9.41488	1.34465	1.26044
NC_044674.1	Caracara creightoni	Caracara_creightoni_NC_044674_1	Aves	Falconiformes	Falconidae	Caracara	Chordata	F	H	16931	15484	-0.423	-0.421	-0.79	-0.867	-0.358	0.0732975	30.1	22.2	32.9	13.4	52.3	46.3	35.6	0.153	-0.42	-0.153	0.42									Caracara_creightoni_NC_044674_1	1.26363	0.0854055	Caracara_creightoni_NC_044674_1	3.66135	2.66767	3.14529	2.26571	3.32983	3.83091	6.68613	2.98535	5.0057	5.16817	4.25907	9.40553	1.34794	1.26363
NC_044673.1	Caracara cheriway	Caracara_cheriway_NC_044673_1	Aves	Falconiformes	Falconidae	Caracara	Chordata	F	H	17077	15484	-0.42	-0.417	-0.775	-0.853	-0.354	0.0726708	30.3	22.3	33.5	13.8	52.6	47.3	36.1	0.152	-0.416	-0.152	0.416									Caracara_cheriway_NC_044673_1	1.26148	0.0932248	Caracara_cheriway_NC_044673_1	3.66135	2.66011	3.13475	2.26571	3.32284	3.8367	6.69504	3.00982	5.0057	5.17873	4.25907	9.41488	1.34573	1.26148
NC_011307.1	Falco tinnunculus	Falco_tinnunculus_NC_011307_1	Aves	Falconiformes	Falconidae	Falco	Chordata	F	H	17663	15507	-0.42	-0.415	-0.765	-0.852	-0.396	0.0769405	32.6	21.7	32.3	13.3	54.3	45.6	35	0.2	-0.417	-0.2	0.417									Falco_tinnunculus_NC_011307_1	1.28147	0.122006	Falco_tinnunculus_NC_011307_1	3.76247	2.76496	3.13061	2.30322	3.37597	3.88954	6.80561	3.0378	5.00841	5.25615	4.31002	9.52868	1.36744	1.28147
NC_039842.1	Falco amurensis	Falco_amurensis_NC_039842_1	Aves	Falconiformes	Falconidae	Falco	Chordata	F	H	17464	15503	-0.414	-0.41	-0.785	-0.866	-0.38	0.0804512	32.3	22.3	32	13.5	54.6	45.5	35.8	0.184	-0.408	-0.184	0.408									Falco_amurensis_NC_039842_1	1.27168	0.112231	Falco_amurensis_NC_039842_1	3.71213	2.72708	3.12746	2.25366	3.3142	3.87636	6.71794	2.9939	4.94097	5.23042	4.32316	9.46149	1.35649	1.27168
NC_057089.1	Falco subbuteo	Falco_subbuteo_NC_057089_1	Aves	Falconiformes	Falconidae	Falco	Chordata	F	H	17678	15495	-0.411	-0.406	-0.761	-0.835	-0.409	0.087623	32.3	22.4	31.9	13.4	54.7	45.3	35.8	0.182	-0.409	-0.182	0.409									Falco_subbuteo_NC_057089_1	1.27163	0.12343	Falco_subbuteo_NC_057089_1	3.71186	2.71955	3.11771	2.23268	3.31415	3.87117	6.7582	3.04074	4.91633	5.23734	4.32272	9.46641	1.35639	1.27163
NC_000878.1	Falco peregrinus	Falco_peregrinus_NC_000878_1	Aves	Falconiformes	Falconidae	Falco	Chordata	F	H	18068	15509	-0.406	-0.402	-0.751	-0.839	-0.38	0.0889971	32.7	22.8	30.9	13.6	55.5	44.5	36.4	0.18	-0.389	-0.18	0.389									Falco_peregrinus_NC_000878_1	1.27415	0.141576	Falco_peregrinus_NC_000878_1	3.74219	2.7513	3.11745	2.26212	3.28701	3.83516	6.7678	2.9729	4.9848	5.21681	4.33156	9.52563	1.35784	1.27415
NC_025579.1	Falco columbarius	Falco_columbarius_NC_025579_1	Aves	Falconiformes	Falconidae	Falco	Chordata	F	H	17516	15505	-0.414	-0.41	-0.742	-0.847	-0.478	0.0863782	32.1	22.3	32.4	13.2	54.4	45.6	35.5	0.179	-0.42	-0.179	0.42									Falco_columbarius_NC_025579_1	1.2719	0.114752	Falco_columbarius_NC_025579_1	3.70114	2.72848	3.10782	2.26901	3.30041	3.8827	6.76809	3.02432	4.95792	5.24486	4.33649	9.49923	1.3568	1.2719
NC_029359.1	Falco rusticolus	Falco_rusticolus_NC_029359_1	Aves	Falconiformes	Falconidae	Falco	Chordata	F	H	18218	15511	-0.41	-0.403	-0.751	-0.839	-0.401	0.0973762	32.7	22.8	31	13.5	55.5	44.5	36.3	0.178	-0.394	-0.178	0.394									Falco_rusticolus_NC_029359_1	1.27498	0.148534	Falco_rusticolus_NC_029359_1	3.73653	2.74382	3.11745	2.28557	3.28034	3.84093	6.78417	2.99763	4.94382	5.24228	4.33436	9.49809	1.35962	1.27498
NC_026715.1	Falco cherrug	Falco_cherrug_NC_026715_1	Aves	Falconiformes	Falconidae	Falco	Chordata	F	H	18059	15511	-0.407	-0.401	-0.738	-0.827	-0.362	0.0894291	32.7	23	30.8	13.5	55.7	44.3	36.5	0.176	-0.389	-0.176	0.389									Falco_cherrug_NC_026715_1	1.27653	0.141038	Falco_cherrug_NC_026715_1	3.74322	2.74382	3.11745	2.28557	3.28699	3.84671	6.79712	2.99763	4.94382	5.24228	4.33436	9.50731	1.36122	1.27653
NC_008547.1	Falco sparverius	Falco_sparverius_NC_008547_1	Aves	Falconiformes	Falconidae	Falco	Chordata	F	H	17507	15513	-0.408	-0.405	-0.73	-0.816	-0.401	0.0895642	31.7	22.8	32.1	13.5	54.5	45.6	36.3	0.163	-0.409	-0.163	0.409									Falco_sparverius_NC_008547_1	1.2806	0.11384	Falco_sparverius_NC_008547_1	3.72859	2.73539	3.13699	2.26479	3.33488	3.89342	6.8016	2.97292	5.04772	5.23779	4.3343	9.5169	1.3678	1.2806
NC_052801.1	Herpetotheres cachinnans	Herpetotheres_cachinnans_NC_052801_1	Aves	Falconiformes	Falconidae	Herpetotheres	Chordata	F	H	17329	15493	-0.41	-0.408	-0.748	-0.83	-0.381	0.0973513	30.2	23	33	13.8	53.2	46.8	36.8	0.136	-0.411	-0.136	0.411									Herpetotheres_cachinnans_NC_052801_1	1.2593	0.105892	Herpetotheres_cachinnans_NC_052801_1	3.70229	2.66763	3.14424	2.16167	3.29062	3.89757	6.64352	3.17356	4.93648	5.12141	4.2679	9.53158	1.34078	1.2593
NC_008548.1	Micrastur gilvicollis	Micrastur_gilvicollis_NC_008548_1	Aves	Falconiformes	Falconidae	Micrastur	Chordata	F	H	17344	15482	-0.406	-0.402	-0.759	-0.844	-0.456	0.0965752	30.9	23.6	32.2	13.3	54.5	45.5	36.9	0.133	-0.416	-0.133	0.416									Micrastur_gilvicollis_NC_008548_1	1.25922	0.107299	Micrastur_gilvicollis_NC_008548_1	3.74969	2.68935	3.13233	2.21858	3.2785	3.86878	6.676	2.9463	4.99355	5.12462	4.2583	9.545	1.34125	1.25922
NC_031897.1	Phalcoboenus australis	Phalcoboenus_australis_NC_031897_1	Aves	Falconiformes	Falconidae	Phalcoboenus	Chordata	F	H	17074	15484	-0.42	-0.419	-0.764	-0.836	-0.353	0.0725079	30.5	22.3	33.5	13.8	52.8	47.3	36.1	0.156	-0.415	-0.156	0.415									Phalcoboenus_australis_NC_031897_1	1.26317	0.0930655	Phalcoboenus_australis_NC_031897_1	3.66139	2.72238	3.14455	2.18849	3.35685	3.85271	6.6986	2.97281	4.95044	5.1846	4.22225	9.42304	1.34923	1.26317
NC_052779.1	Bucco capensis	Bucco_capensis_NC_052779_1	Aves	Galbuliformes	Bucconidae	Bucco	Chordata	F	H	16679	15478	-0.45	-0.449	-0.802	-0.885	-0.778	0.00695485	29.7	21.6	35.2	13.5	51.3	48.7	35.1	0.158	-0.446	-0.158	0.446									Bucco_capensis_NC_052779_1	1.27936	0.0719468	Bucco_capensis_NC_052779_1	3.65538	2.70763	3.18685	2.32267	3.35883	3.85428	6.6285	2.99507	5.11856	5.19743	4.45965	9.51782	1.37492	1.27936
NC_024618.1	Crax rubra	Crax_rubra_NC_024618_1	Aves	Galliformes	Cracidae	Crax	Chordata	F	H	16666	15469	-0.397	-0.393	-0.67	-0.778	-0.314	0.0717629	29.7	23.4	32.6	14.3	53.1	46.9	37.7	0.12	-0.391	-0.12	0.391									Crax_rubra_NC_024618_1	1.2991	0.0717629	Crax_rubra_NC_024618_1	3.81503	2.68203	3.2305	2.29173	3.32892	3.84858	6.80913	3.31674	5.12726	5.16302	4.3834	9.63011	1.38077	1.2991
NC_024617.1	Crax daubentoni	Crax_daubentoni_NC_024617_1	Aves	Galliformes	Cracidae	Crax	Chordata	F	H	16684	15468	-0.396	-0.393	-0.669	-0.77	-0.317	0.0728243	29.8	23.7	32.3	14.2	53.5	46.5	37.9	0.114	-0.39	-0.114	0.39									Crax_daubentoni_NC_024617_1	1.29929	0.0728243	Crax_daubentoni_NC_024617_1	3.83277	2.68216	3.24023	2.27626	3.30852	3.86529	6.80989	3.31773	5.14118	5.167	4.38495	9.6067	1.38074	1.29929
NC_052778.1	Penelope pileata	Penelope_pileata_NC_052778_1	Aves	Galliformes	Cracidae	Penelope	Chordata	F	H	16660	15467	-0.403	-0.4	-0.691	-0.794	-0.812	0.00390156	29.9	23.6	32.4	14	53.5	46.4	37.6	0.117	-0.396	-0.117	0.396									Penelope_pileata_NC_052778_1	1.28209	0.0715486	Penelope_pileata_NC_052778_1	3.75951	2.69826	3.22076	2.24073	3.2576	3.88226	6.79709	3.09904	5.12516	5.18098	4.38676	9.64408	1.36182	1.28209
NC_007227.1	Alectura lathami	Alectura_lathami_NC_007227_1	Aves	Galliformes	Megapodiidae	Alectura	Chordata	F	H	16698	15516	-0.366	-0.364	-0.596	-0.671	-0.8	0.00365313	28.9	23.8	32.3	15	52.7	47.3	38.8	0.097	-0.366	-0.097	0.366									Alectura_lathami_NC_007227_1	1.27653	0.070727	Alectura_lathami_NC_007227_1	3.69084	2.75256	3.09214	2.1829	3.3242	3.81665	6.73239	2.96708	5.07311	5.11627	4.37413	9.61684	1.36954	1.27653
NC_014180.1	Acryllium vulturinum	Acryllium_vulturinum_NC_014180_1	Aves	Galliformes	Numididae	Acryllium	Chordata	F	H	16748	15522	-0.406	-0.403	-0.724	-0.804	-0.365	0.0731431	30.3	23.8	32.2	13.7	54.1	45.9	37.5	0.12	-0.403	-0.12	0.403									Acryllium_vulturinum_NC_014180_1	1.29196	0.0731431	Acryllium_vulturinum_NC_014180_1	3.79775	2.76668	3.18039	2.24488	3.31591	3.9008	6.845	3.26694	4.98129	5.25362	4.48867	9.65348	1.37751	1.29196
NC_034374.1	Numida meleagris	Numida_meleagris_NC_034374_1	Aves	Galliformes	Numididae	Numida	Chordata	F	H	16785	15501	-0.41	-0.409	-0.719	-0.802	-0.387	0.0445636	30.2	23.5	32.6	13.7	53.7	46.3	37.2	0.125	-0.408	-0.125	0.408									Numida_meleagris_NC_034374_1	1.28611	0.0764373	Numida_meleagris_NC_034374_1	3.81382	2.79999	3.19025	2.24594	3.2512	3.86937	6.80015	3.28072	4.98129	5.23211	4.48248	9.69118	1.37179	1.28611
NC_029340.1	Callipepla squamata	Callipepla_squamata_NC_029340_1	Aves	Galliformes	Odontophoridae	Callipepla	Chordata	F	H	16701	15511	-0.425	-0.423	-0.783	-0.886	-0.326	0.0709538	30.6	23.8	32.3	13.2	54.4	45.5	37	0.125	-0.419	-0.125	0.419									Callipepla_squamata_NC_029340_1	1.29158	0.0711933	Callipepla_squamata_NC_029340_1	3.80417	2.80496	3.1806	2.22022	3.36827	3.86913	6.80245	3.16947	5.06759	5.24312	4.60291	9.73359	1.37614	1.29158
NC_024620.1	Colinus virginianus	Colinus_virginianus_NC_024620_1	Aves	Galliformes	Odontophoridae	Colinus	Chordata	F	H	16702	15503	-0.43	-0.429	-0.774	-0.88	-0.336	0.0717279	30.9	23.8	32.2	13	54.7	45.2	36.8	0.13	-0.424	-0.13	0.424									Colinus_virginianus_NC_024620_1	1.30173	0.0717279	Colinus_virginianus_NC_024620_1	3.81044	2.81262	3.22034	2.23592	3.33554	3.85854	6.80193	3.32812	5.05299	5.2357	4.61493	9.7399	1.38654	1.30173
NC_052784.1	Odontophorus gujanensis	Odontophorus_gujanensis_NC_052784_1	Aves	Galliformes	Odontophoridae	Odontophorus	Chordata	F	H	16705	15501	-0.432	-0.431	-0.806	-0.885	-1	0.00293325	30.1	23.9	32.8	13.1	54	45.9	37	0.116	-0.429	-0.116	0.429									Odontophorus_gujanensis_NC_052784_1	1.2962	0.0720144	Odontophorus_gujanensis_NC_052784_1	3.80897	2.79721	3.25095	2.25218	3.36837	3.89576	6.84241	2.9489	5.08241	5.27924	4.56753	9.73894	1.37978	1.2962
NC_020585.1	Alectoris chukar	Alectoris_chukar_NC_020585_1	Aves	Galliformes	Phasianidae	Alectoris	Chordata	F	H	16686	15486	-0.405	-0.403	-0.751	-0.837	-0.332	0.0718566	30.4	24.4	31.7	13.6	54.8	45.3	38	0.11	-0.4	-0.11	0.4									Alectoris_chukar_NC_020585_1	1.30649	0.0718566	Alectoris_chukar_NC_020585_1	3.83409	2.74371	3.26122	2.21329	3.34557	3.91459	6.86854	3.30545	4.96747	5.31408	4.53008	9.54481	1.39253	1.30649
NC_022683.1	Arborophila ardens	Arborophila_ardens_NC_022683_1	Aves	Galliformes	Phasianidae	Arborophila	Chordata	F	H	16728	15501	-0.408	-0.406	-0.743	-0.84	-0.328	0.0732903	30.4	24.5	31.7	13.5	54.9	45.2	38	0.107	-0.403	-0.107	0.403									Arborophila_ardens_NC_022683_1	1.30014	0.0732903	Arborophila_ardens_NC_022683_1	3.80331	2.72829	3.29014	2.23687	3.33877	3.93455	6.91601	3.2978	4.99977	5.26166	4.62362	9.84544	1.38688	1.30014
NC_020584.1	Arborophila rufogularis	Arborophila_rufogularis_NC_020584_1	Aves	Galliformes	Phasianidae	Arborophila	Chordata	F	H	16726	15498	-0.404	-0.401	-0.711	-0.808	-0.332	0.0733588	30.2	24.5	31.2	13.4	54.7	44.6	37.9	0.104	-0.399	-0.104	0.399									Arborophila_rufogularis_NC_020584_1	1.3054	0.0733588	Arborophila_rufogularis_NC_020584_1	3.77466	2.74325	3.30809	2.27036	3.34658	3.92085	6.9373	3.36888	4.99979	5.24857	4.55506	9.78294	1.39236	1.3054
NC_012453.1	Arborophila rufipectus	Arborophila_rufipectus_NC_012453_1	Aves	Galliformes	Phasianidae	Arborophila	Chordata	F	H	16728	15495	-0.401	-0.398	-0.716	-0.802	-0.317	0.0737088	30	24.4	31.8	13.8	54.4	45.6	38.2	0.103	-0.395	-0.103	0.395									Arborophila_rufipectus_NC_012453_1	1.30682	0.0737088	Arborophila_rufipectus_NC_012453_1	3.80449	2.758	3.26988	2.30562	3.38572	3.93722	6.95948	3.35681	4.99975	5.271	4.63784	9.79431	1.39412	1.30682
NC_022684.1	Arborophila brunneopectus	Arborophila_brunneopectus_NC_022684_1	Aves	Galliformes	Phasianidae	Arborophila	Chordata	F	H	16719	15499	-0.405	-0.402	-0.755	-0.841	-0.337	0.0729111	30.4	24.9	31.3	13.4	55.3	44.7	38.3	0.1	-0.401	-0.1	0.401									Arborophila_brunneopectus_NC_022684_1	1.29935	0.0729111	Arborophila_brunneopectus_NC_022684_1	3.82989	2.72829	3.2801	2.26112	3.33227	3.93439	6.91194	3.32285	4.99977	5.27567	4.62334	9.8092	1.38611	1.29935
NC_011816.1	Bambusicola thoracicus	Bambusicola_thoracicus_NC_011816_1	Aves	Galliformes	Phasianidae	Bambusicola	Chordata	F	H	16726	15502	-0.418	-0.416	-0.749	-0.852	-0.306	0.0731197	30.6	23.9	32.1	13.4	54.5	45.5	37.3	0.123	-0.411	-0.123	0.411									Bambusicola_thoracicus_NC_011816_1	1.30239	0.0731197	Bambusicola_thoracicus_NC_011816_1	3.84092	2.72835	3.23435	2.20529	3.34731	3.88132	6.84405	3.30077	4.98126	5.27738	4.58865	9.67646	1.38915	1.30239
NC_020583.1	Bambusicola fytchii	Bambusicola_fytchii_NC_020583_1	Aves	Galliformes	Phasianidae	Bambusicola	Chordata	F	H	16726	15500	-0.402	-0.399	-0.683	-0.774	-0.332	0.0732393	29.8	23.6	32.5	14	53.4	46.5	37.6	0.117	-0.397	-0.117	0.397									Bambusicola_fytchii_NC_020583_1	1.30332	0.0732393	Bambusicola_fytchii_NC_020583_1	3.83425	2.72835	3.2578	2.2906	3.36113	3.90508	6.83626	3.30271	4.9536	5.26532	4.55666	9.70491	1.3905	1.30332
NC_024619.1	Caloperdix oculeus	Caloperdix_oculeus_NC_024619_1	Aves	Galliformes	Phasianidae	Caloperdix	Chordata	F	H	16488	15468	-0.398	-0.396	-0.714	-0.799	-0.301	0.0618025	29.8	24.5	31.1	13.6	54.3	44.7	38.1	0.098	-0.392	-0.098	0.392									Caloperdix_oculeus_NC_024619_1	1.31154	0.0618025	Caloperdix_oculeus_NC_024619_1	3.86686	2.77227	3.3027	2.35758	3.35026	3.87926	6.90659	3.36517	4.97338	5.20353	4.6394	9.77724	1.40245	1.31154
NC_014576.1	Chrysolophus pictus	Chrysolophus_pictus_NC_014576_1	Aves	Galliformes	Phasianidae	Chrysolophus	Chordata	F	H	16678	15477	-0.398	-0.398	-0.755	-0.845	-0.32	0.0719511	30.4	24.8	31.2	13.6	55.2	44.8	38.4	0.103	-0.393	-0.103	0.393									Chrysolophus_pictus_NC_014576_1	1.30812	0.0719511	Chrysolophus_pictus_NC_014576_1	3.84789	2.73554	3.32113	2.19727	3.33489	3.9053	6.85511	3.36391	5.01027	5.28325	4.58688	9.67356	1.39982	1.30812
NC_020590.1	Chrysolophus amherstiae	Chrysolophus_amherstiae_NC_020590_1	Aves	Galliformes	Phasianidae	Chrysolophus	Chordata	F	H	16677	15477	-0.397	-0.397	-0.77	-0.846	-0.333	0.0718954	30.4	24.8	31.1	13.6	55.2	44.7	38.4	0.101	-0.393	-0.101	0.393									Chrysolophus_amherstiae_NC_020590_1	1.30812	0.0718954	Chrysolophus_amherstiae_NC_020590_1	3.85454	2.73554	3.32113	2.19727	3.33489	3.89973	6.85939	3.34022	5.01027	5.28345	4.58682	9.68254	1.39982	1.30812
NC_003408.1	Coturnix japonica	Coturnix_japonica_NC_003408_1	Aves	Galliformes	Phasianidae	Coturnix	Chordata	F	H	16697	15500	-0.415	-0.413	-0.789	-0.889	-0.295	0.0716296	31.1	24.4	31.3	13.2	55.5	44.5	37.6	0.121	-0.407	-0.121	0.407									Coturnix_japonica_NC_003408_1	1.30225	0.0716296	Coturnix_japonica_NC_003408_1	3.89886	2.70585	3.31742	2.24361	3.33144	3.95502	6.87191	3.26825	4.95347	5.29507	4.574	9.72026	1.38933	1.30225
NC_004575.1	Coturnix chinensis	Coturnix_chinensis_NC_004575_1	Aves	Galliformes	Phasianidae	Coturnix	Chordata	F	H	16687	15491	-0.403	-0.401	-0.735	-0.827	-0.295	0.0716126	31	24.4	31.2	13.5	55.4	44.7	37.9	0.12	-0.396	-0.12	0.396									Coturnix_chinensis_NC_004575_1	1.31004	0.0716126	Coturnix_chinensis_NC_004575_1	3.916	2.70586	3.35717	2.23829	3.36524	3.89516	6.89673	3.29037	5.03834	5.28243	4.57253	9.62472	1.39726	1.31004
NC_026547.1	Crossoptilon harmani	Crossoptilon_harmani_NC_026547_1	Aves	Galliformes	Phasianidae	Crossoptilon	Chordata	F	H	16682	15485	-0.388	-0.386	-0.704	-0.793	-0.339	0.071694	29.8	24.5	31.7	14.1	54.3	45.8	38.6	0.098	-0.385	-0.098	0.385									Crossoptilon_harmani_NC_026547_1	1.31193	0.071694	Crossoptilon_harmani_NC_026547_1	3.86176	2.73554	3.33096	2.22179	3.34127	3.90553	6.89508	3.35462	5.01027	5.29199	4.57409	9.65393	1.40363	1.31193
NC_016679.1	Crossoptilon crossoptilon	Crossoptilon_crossoptilon_NC_016679_1	Aves	Galliformes	Phasianidae	Crossoptilon	Chordata	F	H	16680	15481	-0.388	-0.386	-0.705	-0.793	-0.349	0.0718225	29.8	24.5	31.7	14	54.3	45.7	38.5	0.098	-0.386	-0.098	0.386									Crossoptilon_crossoptilon_NC_016679_1	1.31193	0.0718225	Crossoptilon_crossoptilon_NC_016679_1	3.85489	2.73554	3.34072	2.22179	3.34777	3.90553	6.89506	3.35462	5.01027	5.29199	4.58546	9.66313	1.40363	1.31193
NC_026548.1	Crossoptilon mantchuricum	Crossoptilon_mantchuricum_NC_026548_1	Aves	Galliformes	Phasianidae	Crossoptilon	Chordata	F	H	16690	15492	-0.386	-0.385	-0.706	-0.785	-0.351	0.0717196	29.7	24.4	31.7	14.1	54.1	45.8	38.5	0.098	-0.384	-0.098	0.384									Crossoptilon_mantchuricum_NC_026548_1	1.3109	0.0717196	Crossoptilon_mantchuricum_NC_026548_1	3.85494	2.73554	3.32113	2.22925	3.36084	3.90554	6.89502	3.35455	5.01027	5.30524	4.58833	9.68171	1.40257	1.3109
NC_015897.1	Crossoptilon auritum	Crossoptilon_auritum_NC_015897_1	Aves	Galliformes	Phasianidae	Crossoptilon	Chordata	F	H	16687	15487	-0.387	-0.385	-0.701	-0.779	-0.344	0.0718523	29.7	24.5	31.7	14.1	54.2	45.8	38.6	0.097	-0.384	-0.097	0.384									Crossoptilon_auritum_NC_015897_1	1.31039	0.0718523	Crossoptilon_auritum_NC_015897_1	3.85494	2.73554	3.32113	2.22925	3.36084	3.90554	6.89502	3.35455	5.01027	5.30174	4.58833	9.68171	1.40204	1.31039
NC_011817.1	Francolinus pintadeanus	Francolinus_pintadeanus_NC_011817_1	Aves	Galliformes	Phasianidae	Francolinus	Chordata	F	H	16694	15481	-0.411	-0.41	-0.758	-0.854	-0.344	0.0726009	30.5	24.3	31.8	13.4	54.8	45.2	37.7	0.114	-0.407	-0.114	0.407									Francolinus_pintadeanus_NC_011817_1	1.29572	0.0726009	Francolinus_pintadeanus_NC_011817_1	3.85668	2.71335	3.24724	2.19784	3.31186	3.86012	6.82763	3.23377	4.96754	5.26395	4.56592	9.72338	1.3834	1.29572
NC_007238.1	Gallus varius	Gallus_varius_NC_007238_1	Aves	Galliformes	Phasianidae	Gallus	Chordata	F	H	16783	15502	-0.415	-0.414	-0.746	-0.836	-0.342	0.0762677	30.3	23.8	32.4	13.5	54.1	45.9	37.3	0.121	-0.41	-0.121	0.41									Gallus_varius_NC_007238_1	1.29818	0.0762081	Gallus_varius_NC_007238_1	3.85495	2.73556	3.25285	2.20535	3.32063	3.88392	6.85936	3.37785	4.95347	5.31086	4.55602	9.73935	1.38591	1.29818
NC_040902.1	Gallus gallus spadiceus	Gallus_gallus_spadiceus_NC_040902_1	Aves	Galliformes	Phasianidae	Gallus	Chordata	F	H	16784	15503	-0.418	-0.417	-0.75	-0.851	-0.34	0.0762631	30.2	23.7	32.5	13.5	53.9	46	37.2	0.121	-0.413	-0.121	0.413									Gallus_gallus_spadiceus_NC_040902_1	1.29645	0.0762631	Gallus_gallus_spadiceus_NC_040902_1	3.83415	2.73557	3.23321	2.23645	3.3208	3.88949	6.83781	3.34229	4.9812	5.28905	4.5588	9.70542	1.38411	1.29645
NC_007240.1	Gallus sonneratii	Gallus_sonneratii_NC_007240_1	Aves	Galliformes	Phasianidae	Gallus	Chordata	F	H	16841	15387	-0.414	-0.413	-0.741	-0.842	-0.31	0.0862775	30.2	23.8	32.3	13.6	54	45.9	37.4	0.118	-0.406	-0.118	0.406									Gallus_sonneratii_NC_007240_1	1.29667	0.0862775	Gallus_sonneratii_NC_007240_1	3.82055	2.73557	3.23321	2.22874	3.34705	3.9123	6.80525	3.35389	4.96728	5.27974	4.55719	9.72907	1.38434	1.29667
NC_007239.1	Gallus lafayettii	Gallus_lafayettii_NC_007239_1	Aves	Galliformes	Phasianidae	Gallus	Chordata	F	H	16841	15498	-0.414	-0.412	-0.726	-0.826	-0.327	0.0796865	30.2	24	32.3	13.6	54.2	45.9	37.6	0.115	-0.408	-0.115	0.408									Gallus_lafayettii_NC_007239_1	1.29511	0.0796865	Gallus_lafayettii_NC_007239_1	3.84094	2.73557	3.23321	2.2445	3.32063	3.90666	6.82109	3.34194	4.98115	5.30479	4.57531	9.72699	1.38274	1.29511
NC_034001.1	Haematortyx sanguiniceps	Haematortyx_sanguiniceps_NC_034001_1	Aves	Galliformes	Phasianidae	Haematortyx	Chordata	F	H	16692	15488	-0.404	-0.404	-0.706	-0.784	-0.308	0.0720705	29.5	23.5	32.8	14.1	53	46.9	37.6	0.113	-0.397	-0.113	0.397									Haematortyx_sanguiniceps_NC_034001_1	1.30109	0.0720705	Haematortyx_sanguiniceps_NC_034001_1	3.87437	2.72071	3.23086	2.24517	3.38279	3.89245	6.8903	3.35218	4.99678	5.24418	4.5859	9.72493	1.38825	1.30109
NC_018033.1	Ithaginis cruentus	Ithaginis_cruentus_NC_018033_1	Aves	Galliformes	Phasianidae	Ithaginis	Chordata	F	H	16683	15484	-0.405	-0.403	-0.77	-0.856	-0.321	0.0718696	30.7	24.4	31.4	13.5	55.1	44.9	37.9	0.116	-0.399	-0.116	0.399									Ithaginis_cruentus_NC_018033_1	1.30702	0.0718696	Ithaginis_cruentus_NC_018033_1	3.84312	2.75824	3.23079	2.19758	3.40121	3.87874	6.85376	3.35407	4.98196	5.22142	4.56998	9.73689	1.39076	1.30702
NC_035568.1	Lagopus lagopus	Lagopus_lagopus_NC_035568_1	Aves	Galliformes	Phasianidae	Lagopus	Chordata	F	H	16677	15484	-0.403	-0.4	-0.754	-0.84	-1	0.00299814	30.3	25.6	30.8	13.3	55.9	44.1	38.9	0.084	-0.399	-0.084	0.399									Lagopus_lagopus_NC_035568_1	1.31558	0.0714757	Lagopus_lagopus_NC_035568_1	3.79989	2.76585	3.29178	2.20514	3.34869	3.88389	6.90711	3.21561	4.95346	5.2821	4.63105	9.69586	1.40528	1.31558
NC_034002.1	Lagopus muta	Lagopus_muta_NC_034002_1	Aves	Galliformes	Phasianidae	Lagopus	Chordata	F	H	16683	15484	-0.399	-0.396	-0.743	-0.832	-0.31	0.0718096	30.2	25.8	30.6	13.3	56	43.9	39.1	0.078	-0.393	-0.078	0.393									Lagopus_muta_NC_034002_1	1.31372	0.0718096	Lagopus_muta_NC_034002_1	3.81368	2.77329	3.29178	2.20514	3.3223	3.87828	6.90221	3.21561	4.95346	5.28706	4.64341	9.70499	1.40335	1.31372
NC_040850.1	Lophophorus impejanus	Lophophorus_impejanus_NC_040850_1	Aves	Galliformes	Phasianidae	Lophophorus	Chordata	F	H	16709	15492	-0.405	-0.405	-0.77	-0.859	-0.312	0.072835	30.8	25	31	13.3	55.8	44.3	38.3	0.104	-0.399	-0.104	0.399									Lophophorus_impejanus_NC_040850_1	1.30339	0.072835	Lophophorus_impejanus_NC_040850_1	3.87209	2.75035	3.26988	2.19723	3.31605	3.87751	6.92247	3.15547	4.98136	5.24223	4.6001	9.60492	1.38991	1.30339
NC_020589.1	Lophophorus sclateri	Lophophorus_sclateri_NC_020589_1	Aves	Galliformes	Phasianidae	Lophophorus	Chordata	F	H	16707	15484	-0.404	-0.403	-0.751	-0.842	-0.32	0.073143	30.7	25.1	30.9	13.3	55.8	44.2	38.4	0.1	-0.398	-0.1	0.398									Lophophorus_sclateri_NC_020589_1	1.3024	0.073143	Lophophorus_sclateri_NC_020589_1	3.86656	2.74295	3.26003	2.19723	3.34222	3.87744	6.90488	3.41389	4.95349	5.23038	4.59926	9.57724	1.38916	1.3024
NC_013979.1	Lophophorus lhuysii	Lophophorus_lhuysii_NC_013979_1	Aves	Galliformes	Phasianidae	Lophophorus	Chordata	F	H	16712	15492	-0.398	-0.397	-0.758	-0.844	-0.308	0.0730014	30.8	25.3	30.6	13.4	56.1	44	38.7	0.098	-0.392	-0.098	0.392									Lophophorus_lhuysii_NC_013979_1	1.30538	0.0730014	Lophophorus_lhuysii_NC_013979_1	3.86483	2.74295	3.25028	2.19723	3.31404	3.87744	6.91752	3.38671	4.95349	5.24892	4.61005	9.60506	1.39194	1.30538
NC_012895.1	Lophura nycthemera	Lophura_nycthemera_NC_012895_1	Aves	Galliformes	Phasianidae	Lophura	Chordata	F	H	16680	15480	-0.404	-0.402	-0.732	-0.839	-0.312	0.0718825	30.2	24.5	31.6	13.6	54.7	45.2	38.1	0.104	-0.398	-0.104	0.398									Lophura_nycthemera_NC_012895_1	1.31339	0.0718825	Lophura_nycthemera_NC_012895_1	3.85448	2.73554	3.32113	2.21434	3.3711	3.88846	6.89271	3.36404	5.02433	5.27212	4.57614	9.701	1.40501	1.31339
NC_010781.1	Lophura ignita	Lophura_ignita_NC_010781_1	Aves	Galliformes	Phasianidae	Lophura	Chordata	F	H	16688	15488	-0.402	-0.4	-0.768	-0.853	-0.306	0.071848	30.4	24.7	31.4	13.6	55.1	45	38.3	0.103	-0.396	-0.103	0.396									Lophura_ignita_NC_010781_1	1.31656	0.071848	Lophura_ignita_NC_010781_1	3.85455	2.73554	3.32113	2.26044	3.36745	3.89475	6.89071	3.34078	5.01027	5.27659	4.59116	9.6635	1.40836	1.31656
NC_023779.1	Lophura swinhoii	Lophura_swinhoii_NC_023779_1	Aves	Galliformes	Phasianidae	Lophura	Chordata	F	H	16693	15487	-0.394	-0.391	-0.676	-0.771	-0.297	0.0721859	30	24.7	31.4	13.8	54.7	45.2	38.5	0.097	-0.388	-0.097	0.388									Lophura_swinhoii_NC_023779_1	1.31307	0.0721859	Lophura_swinhoii_NC_023779_1	3.83408	2.73554	3.32113	2.21431	3.37116	3.88284	6.90181	3.34061	5.01027	5.28404	4.58198	9.72001	1.40485	1.31307
NC_024554.1	Lyrurus tetrix	Lyrurus_tetrix_NC_024554_1	Aves	Galliformes	Phasianidae	Lyrurus	Chordata	F	H	16677	15472	-0.393	-0.39	-0.756	-0.85	-0.325	0.0721952	30.4	25.8	30.4	13.4	56.2	43.8	39.2	0.081	-0.389	-0.081	0.389									Lyrurus_tetrix_NC_024554_1	1.31707	0.0721952	Lyrurus_tetrix_NC_024554_1	3.84139	2.78066	3.29178	2.20488	3.33706	3.87269	6.88242	3.23972	4.9398	5.32144	4.63696	9.69741	1.4068	1.31707
NC_010195.2	Meleagris gallopavo	Meleagris_gallopavo_NC_010195_2	Aves	Galliformes	Phasianidae	Meleagris	Chordata	F	H	16719	15495	-0.384	-0.382	-0.706	-0.803	-0.778	0.0034093	30.8	25.7	30.1	13.4	56.5	43.5	39.1	0.089	-0.384	-0.089	0.384									Meleagris_gallopavo_NC_010195_2	1.31528	0.0731503	Meleagris_gallopavo_NC_010195_2	3.80585	2.75787	3.31966	2.29507	3.362	3.88896	6.94792	3.19055	4.99511	5.23242	4.63203	9.72271	1.40532	1.31528
NC_024533.1	Pavo cristatus	Pavo_cristatus_NC_024533_1	Aves	Galliformes	Phasianidae	Pavo	Chordata	F	H	16686	15490	-0.401	-0.398	-0.721	-0.818	-0.38	0.0716169	30.7	24.8	31.1	13.3	55.5	44.4	38.1	0.107	-0.4	-0.107	0.4									Pavo_cristatus_NC_024533_1	1.29362	0.0716169	Pavo_cristatus_NC_024533_1	3.87849	2.72072	3.25043	2.20559	3.36069	3.85677	6.84321	3.26437	4.96747	5.25364	4.54819	9.65657	1.37974	1.29362
NC_012897.1	Pavo muticus	Pavo_muticus_NC_012897_1	Aves	Galliformes	Phasianidae	Pavo	Chordata	F	H	16698	15492	-0.399	-0.397	-0.736	-0.829	-0.389	0.0721643	30.6	24.7	31.2	13.4	55.3	44.6	38.1	0.107	-0.398	-0.107	0.398									Pavo_muticus_NC_012897_1	1.30045	0.0721643	Pavo_muticus_NC_012897_1	3.88561	2.72072	3.25043	2.20559	3.35396	4.02838	6.83546	3.26435	4.9536	5.24659	4.5627	9.64518	1.38678	1.30045
NC_023940.1	Perdix hodgsoniae	Perdix_hodgsoniae_NC_023940_1	Aves	Galliformes	Phasianidae	Perdix	Chordata	F	H	16699	15485	-0.402	-0.4	-0.731	-0.819	-0.324	0.072699	29.5	24.2	32.3	14	53.7	46.3	38.2	0.097	-0.397	-0.097	0.397									Perdix_hodgsoniae_NC_023940_1	1.31519	0.072699	Perdix_hodgsoniae_NC_023940_1	3.87734	2.75791	3.29335	2.22008	3.373	3.91395	7.00466	3.20306	5.05561	5.27096	4.577	9.74427	1.40465	1.31519
NC_039843.1	Perdix perdix	Perdix_perdix_NC_039843_1	Aves	Galliformes	Phasianidae	Perdix	Chordata	F	H	16699	15487	-0.4	-0.399	-0.729	-0.821	-0.326	0.0725193	29.6	24.7	31.9	13.8	54.3	45.7	38.5	0.091	-0.396	-0.091	0.396									Perdix_perdix_NC_039843_1	1.31843	0.0725193	Perdix_perdix_NC_039843_1	3.88387	2.743	3.29335	2.23641	3.37352	3.89977	7.01853	3.22781	5.06957	5.27012	4.61291	9.71387	1.40787	1.31843
NC_020588.1	Perdix dauurica	Perdix_dauurica_NC_020588_1	Aves	Galliformes	Phasianidae	Perdix	Chordata	F	H	16695	15477	-0.397	-0.397	-0.702	-0.784	-0.327	0.0728961	29.4	24.5	32.1	14	53.9	46.1	38.5	0.091	-0.393	-0.091	0.393									Perdix_dauurica_NC_020588_1	1.31332	0.0728961	Perdix_dauurica_NC_020588_1	3.87033	2.743	3.29335	2.21251	3.37653	3.91513	6.99336	3.2293	5.05561	5.24264	4.59935	9.73501	1.4027	1.31332
NC_010778.1	Phasianus versicolor	Phasianus_versicolor_NC_010778_1	Aves	Galliformes	Phasianidae	Phasianus	Chordata	F	H	16690	15494	-0.408	-0.406	-0.774	-0.867	-0.3	0.0715998	30.7	25.3	30.9	13.2	56	44.1	38.5	0.097	-0.401	-0.097	0.401									Phasianus_versicolor_NC_010778_1	1.31461	0.0715998	Phasianus_versicolor_NC_010778_1	3.85443	2.74293	3.32117	2.2125	3.40713	3.91126	6.91829	3.32835	5.02436	5.2998	4.61665	9.68271	1.40499	1.31461
NC_015526.1	Phasianus colchicus	Phasianus_colchicus_NC_015526_1	Aves	Galliformes	Phasianidae	Phasianus	Chordata	F	H	16692	15496	-0.406	-0.404	-0.756	-0.85	-0.301	0.0715912	30.6	25.2	30.9	13.3	55.8	44.2	38.5	0.097	-0.399	-0.097	0.399									Phasianus_colchicus_NC_015526_1	1.31633	0.0715912	Phasianus_colchicus_NC_015526_1	3.84762	2.75202	3.33094	2.22014	3.3867	3.93011	6.91361	3.32835	5.03857	5.30456	4.62395	9.72028	1.40631	1.31633
NC_044743.1	Polyplectron malacense	Polyplectron_malacense_NC_044743_1	Aves	Galliformes	Phasianidae	Polyplectron	Chordata	F	H	16691	15466	-0.401	-0.399	-0.711	-0.794	-0.303	0.0733329	29.9	23.8	32.3	14	53.7	46.3	37.8	0.113	-0.395	-0.113	0.395									Polyplectron_malacense_NC_044743_1	1.30808	0.0733329	Polyplectron_malacense_NC_044743_1	3.87956	2.72825	3.2503	2.25198	3.40847	3.88043	6.88011	3.26225	5.00932	5.25957	4.5613	9.69121	1.39449	1.30808
NC_012900.1	Polyplectron bicalcaratum	Polyplectron_bicalcaratum_NC_012900_1	Aves	Galliformes	Phasianidae	Polyplectron	Chordata	F	H	16702	15483	-0.395	-0.392	-0.69	-0.762	-0.324	0.0729254	29.6	23.8	32.4	14.2	53.4	46.6	38	0.109	-0.39	-0.109	0.39									Polyplectron_bicalcaratum_NC_012900_1	1.30452	0.0729254	Polyplectron_bicalcaratum_NC_012900_1	3.86577	2.72825	3.23072	2.26737	3.39334	3.9028	6.89918	3.32168	4.99555	5.2584	4.5796	9.70868	1.39041	1.30452
NC_023264.1	Polyplectron germaini	Polyplectron_germaini_NC_023264_1	Aves	Galliformes	Phasianidae	Polyplectron	Chordata	F	H	16699	15478	-0.396	-0.392	-0.695	-0.762	-0.305	0.0732379	29.6	23.8	32.4	14.2	53.4	46.6	38	0.108	-0.39	-0.108	0.39									Polyplectron_germaini_NC_023264_1	1.3059	0.0732379	Polyplectron_germaini_NC_023264_1	3.85888	2.7357	3.23072	2.25198	3.39653	3.89168	6.88393	3.30988	5.00937	5.26224	4.58545	9.71397	1.39199	1.3059
NC_024615.1	Polyplectron napoleonis	Polyplectron_napoleonis_NC_024615_1	Aves	Galliformes	Phasianidae	Polyplectron	Chordata	F	H	16710	15485	-0.391	-0.388	-0.69	-0.773	-0.316	0.0734291	29.5	23.9	32.3	14.3	53.4	46.6	38.2	0.105	-0.386	-0.105	0.386									Polyplectron_napoleonis_NC_024615_1	1.31095	0.0734291	Polyplectron_napoleonis_NC_024615_1	3.85365	2.7357	3.2405	2.26739	3.43697	3.86936	6.86981	3.2892	5.03694	5.25838	4.55928	9.72887	1.3972	1.31095
NC_024616.1	Ptilopachus petrosus	Ptilopachus_petrosus_NC_024616_1	Aves	Galliformes	Phasianidae	Ptilopachus	Chordata	F	H	16773	15520	-0.409	-0.407	-0.764	-0.872	-0.367	0.0746438	31.1	24.7	31.1	13.1	55.8	44.2	37.8	0.113	-0.406	-0.113	0.406									Ptilopachus_petrosus_NC_024616_1	1.29047	0.0746438	Ptilopachus_petrosus_NC_024616_1	3.81933	2.80339	3.19109	2.22941	3.25798	3.82394	6.80253	3.31954	5.05274	5.24608	4.44024	9.67679	1.38218	1.29047
NC_020587.1	Pucrasia macrolopha	Pucrasia_macrolopha_NC_020587_1	Aves	Galliformes	Phasianidae	Pucrasia	Chordata	F	H	16696	15489	-0.419	-0.417	-0.773	-0.868	-0.305	0.0722329	30.8	24.5	31.5	13.1	55.3	44.6	37.6	0.114	-0.412	-0.114	0.412									Pucrasia_macrolopha_NC_020587_1	1.30536	0.0722329	Pucrasia_macrolopha_NC_020587_1	3.84861	2.73554	3.28195	2.22162	3.3131	3.91288	6.8608	3.30492	4.95347	5.23894	4.59228	9.63402	1.39563	1.30536
NC_010774.1	Syrmaticus humiae	Syrmaticus_humiae_NC_010774_1	Aves	Galliformes	Phasianidae	Syrmaticus	Chordata	F	H	16686	15473	-0.401	-0.397	-0.747	-0.84	-0.317	0.0726357	30.5	25.1	30.9	13.4	55.6	44.3	38.5	0.098	-0.396	-0.098	0.396									Syrmaticus_humiae_NC_010774_1	1.31129	0.0726357	Syrmaticus_humiae_NC_010774_1	3.86139	2.74293	3.32118	2.2068	3.34721	3.91697	6.86392	3.3305	5.02455	5.26982	4.63308	9.71167	1.39947	1.31129
NC_010771.1	Syrmaticus ellioti	Syrmaticus_ellioti_NC_010771_1	Aves	Galliformes	Phasianidae	Syrmaticus	Chordata	F	H	16688	15489	-0.4	-0.396	-0.747	-0.84	-0.335	0.0717881	30.5	25.1	31	13.4	55.6	44.4	38.5	0.098	-0.396	-0.098	0.396									Syrmaticus_ellioti_NC_010771_1	1.31026	0.0717881	Syrmaticus_ellioti_NC_010771_1	3.84784	2.74293	3.32118	2.2068	3.34721	3.91697	6.86392	3.3305	5.02455	5.26982	4.63266	9.70225	1.39841	1.31026
NC_010770.1	Syrmaticus reevesii	Syrmaticus_reevesii_NC_010770_1	Aves	Galliformes	Phasianidae	Syrmaticus	Chordata	F	H	16678	15486	-0.393	-0.391	-0.722	-0.808	-0.345	0.0714114	30	24.6	31.5	13.8	54.6	45.3	38.4	0.098	-0.39	-0.098	0.39									Syrmaticus_reevesii_NC_010770_1	1.31086	0.0714114	Syrmaticus_reevesii_NC_010770_1	3.83392	2.758	3.33073	2.22019	3.35365	3.946	6.84663	3.37818	5.02461	5.2526	4.61749	9.71229	1.40071	1.31086
NC_010767.1	Syrmaticus soemmerringii ijimae	Syrmaticus_soemmerringii_ijimae_NC_010767_1	Aves	Galliformes	Phasianidae	Syrmaticus	Chordata	F	H	16690	15489	-0.398	-0.396	-0.732	-0.831	-0.318	0.0718993	30.6	25.2	30.8	13.4	55.8	44.2	38.6	0.095	-0.392	-0.095	0.392									Syrmaticus_soemmerringii_ijimae_NC_010767_1	1.30639	0.0718993	Syrmaticus_soemmerringii_ijimae_NC_010767_1	3.82729	2.73554	3.32113	2.22043	3.3804	3.94377	6.89046	3.10962	5.05281	5.23474	4.6063	9.69255	1.39647	1.30639
NC_043949.1	Tetrao parvirostris parvirostris	Tetrao_parvirostris_parvirostris_NC_043949_1	Aves	Galliformes	Phasianidae	Tetrao	Chordata	F	H	16688	15488	-0.384	-0.382	-0.73	-0.821	-0.857	0.00341563	30.1	25.8	30.5	13.7	55.9	44.2	39.5	0.077	-0.38	-0.077	0.38									Tetrao_parvirostris_parvirostris_NC_043949_1	1.31949	0.071848	Tetrao_parvirostris_parvirostris_NC_043949_1	3.83474	2.76602	3.29178	2.22797	3.33552	3.87272	6.90005	3.23767	4.95347	5.33312	4.65136	9.67425	1.40926	1.31949
NC_043950.1	Tetrao parvirostris kamtschaticus	Tetrao_parvirostris_kamtschaticus_NC_043950_1	Aves	Galliformes	Phasianidae	Tetrao	Chordata	F	H	16684	15486	-0.383	-0.381	-0.729	-0.82	-0.857	0.00341645	30.1	25.8	30.4	13.7	55.9	44.1	39.5	0.076	-0.38	-0.076	0.38									Tetrao_parvirostris_kamtschaticus_NC_043950_1	1.31949	0.0717454	Tetrao_parvirostris_kamtschaticus_NC_043950_1	3.83474	2.76602	3.29178	2.22797	3.33552	3.87272	6.90005	3.23767	4.95347	5.33312	4.65136	9.67425	1.40926	1.31949
NC_023939.1	Tetraogallus tibetanus	Tetraogallus_tibetanus_NC_023939_1	Aves	Galliformes	Phasianidae	Tetraogallus	Chordata	F	H	16692	15493	-0.408	-0.404	-0.725	-0.822	-0.332	0.0717709	30.1	23.7	32.4	13.8	53.8	46.2	37.5	0.118	-0.403	-0.118	0.403									Tetraogallus_tibetanus_NC_023939_1	1.30907	0.0717709	Tetraogallus_tibetanus_NC_023939_1	3.92387	2.72091	3.3194	2.22923	3.35012	3.90883	6.8586	3.26607	5.0092	5.24394	4.56015	9.72035	1.39511	1.30907
NC_027279.1	Tetraogallus himalayensis	Tetraogallus_himalayensis_NC_027279_1	Aves	Galliformes	Phasianidae	Tetraogallus	Chordata	F	H	16692	15492	-0.405	-0.402	-0.715	-0.811	-0.329	0.0718308	30.1	23.8	32.3	13.8	53.9	46.1	37.6	0.117	-0.401	-0.117	0.401									Tetraogallus_himalayensis_NC_027279_1	1.30823	0.0718308	Tetraogallus_himalayensis_NC_027279_1	3.90983	2.72836	3.34902	2.22916	3.35604	3.9155	6.86135	3.2661	4.99533	5.24557	4.56091	9.68262	1.39429	1.30823
NC_020613.1	Tetraophasis szechenyii	Tetraophasis_szechenyii_NC_020613_1	Aves	Galliformes	Phasianidae	Tetraophasis	Chordata	F	H	16709	15489	-0.409	-0.408	-0.738	-0.828	-0.342	0.0729547	30.3	23.8	32.3	13.7	54.1	46	37.5	0.119	-0.405	-0.119	0.405									Tetraophasis_szechenyii_NC_020613_1	1.30242	0.0729547	Tetraophasis_szechenyii_NC_020613_1	3.82756	2.74306	3.26988	2.22831	3.35076	3.87928	6.89405	3.2244	4.98139	5.23778	4.63557	9.6171	1.38741	1.30242
NC_018034.1	Tetraophasis obscurus	Tetraophasis_obscurus_NC_018034_1	Aves	Galliformes	Phasianidae	Tetraophasis	Chordata	F	H	16707	15493	-0.41	-0.408	-0.764	-0.849	-0.328	0.0726642	30.3	24	32.1	13.6	54.3	45.7	37.6	0.117	-0.404	-0.117	0.404									Tetraophasis_obscurus_NC_018034_1	1.30315	0.0726642	Tetraophasis_obscurus_NC_018034_1	3.83431	2.72814	3.27957	2.22831	3.36395	3.90161	6.88099	3.22667	4.98139	5.24503	4.63983	9.62621	1.38858	1.30315
NC_025318.1	Tetrastes sewerzowi	Tetrastes_sewerzowi_NC_025318_1	Aves	Galliformes	Phasianidae	Tetrastes	Chordata	F	H	16658	15487	-0.399	-0.399	-0.731	-0.831	-0.335	0.0702365	30.2	25.5	30.9	13.4	55.7	44.3	38.9	0.084	-0.395	-0.084	0.395									Tetrastes_sewerzowi_NC_025318_1	1.32938	0.0702365	Tetrastes_sewerzowi_NC_025318_1	3.83962	2.78024	3.32137	2.24357	3.42606	3.9145	6.96291	3.15703	4.98154	5.26098	4.68592	9.6923	1.41938	1.32938
NC_020591.1	Tetrastes bonasia	Tetrastes_bonasia_NC_020591_1	Aves	Galliformes	Phasianidae	Tetrastes	Chordata	F	H	16673	15485	-0.392	-0.391	-0.727	-0.82	-0.308	0.0711929	30.1	25.8	30.6	13.5	55.9	44.1	39.3	0.078	-0.386	-0.078	0.386									Tetrastes_bonasia_NC_020591_1	1.32459	0.0711929	Tetrastes_bonasia_NC_020591_1	3.82774	2.78026	3.31157	2.22039	3.36723	3.90888	6.982	3.1957	4.96729	5.27051	4.68248	9.72321	1.41427	1.32459
NC_013619.1	Tragopan caboti	Tragopan_caboti_NC_013619_1	Aves	Galliformes	Phasianidae	Tragopan	Chordata	F	H	16727	15496	-0.397	-0.396	-0.703	-0.79	-0.333	0.0735338	30.4	24.3	31.6	13.7	54.7	45.3	38	0.113	-0.393	-0.113	0.393									Tragopan_caboti_NC_013619_1	1.3085	0.0735338	Tragopan_caboti_NC_013619_1	3.80592	2.72816	3.26003	2.24278	3.32018	3.91583	6.92156	3.40706	4.99562	5.2462	4.58323	9.67547	1.39846	1.3085
NC_020586.1	Tragopan temminckii	Tragopan_temminckii_NC_020586_1	Aves	Galliformes	Phasianidae	Tragopan	Chordata	F	H	16728	15494	-0.395	-0.394	-0.694	-0.772	-0.316	0.0737088	30.3	24.3	31.5	13.8	54.6	45.3	38.1	0.11	-0.39	-0.11	0.39									Tragopan_temminckii_NC_020586_1	1.30742	0.0737088	Tragopan_temminckii_NC_020586_1	3.80594	2.72816	3.26003	2.2352	3.3201	3.91144	6.91206	3.42801	4.99562	5.23684	4.60031	9.67544	1.39736	1.30742
NC_008139.1	Gavia pacifica	Gavia_pacifica_NC_008139_1	Aves	Gaviiformes	Gaviidae	Gavia	Chordata	F	H	15574	15480	-0.402	-0.402	-0.753	-0.851	-0.762	0.00597149	30.6	23	32.6	13.8	53.6	46.4	36.8	0.142	-0.404	-0.142	0.404									Gavia_pacifica_NC_008139_1	1.24532	0.00597149	Gavia_pacifica_NC_008139_1	3.64349	2.63711	3.0535	2.16975	3.25375	3.78621	6.50708	2.96816	4.88143	5.06923	4.21697	9.40672	1.329	1.24532
NC_041165.1	Gavia arctica	Gavia_arctica_NC_041165_1	Aves	Gaviiformes	Gaviidae	Gavia	Chordata	F	H	17066	15499	-0.407	-0.408	-0.782	-0.883	-0.857	0.00527364	30.3	23.7	31.8	14.2	54	46	37.9	0.122	-0.381	-0.122	0.381									Gavia_arctica_NC_041165_1	1.24591	0.0917614	Gavia_arctica_NC_041165_1	3.60215	2.63711	3.06334	2.16191	3.25373	3.77486	6.4929	2.95632	4.89505	5.06925	4.23894	9.39699	1.32956	1.24591
NC_007007.1	Gavia stellata	Gavia_stellata_NC_007007_1	Aves	Gaviiformes	Gaviidae	Gavia	Chordata	F	H	17573	15504	-0.393	-0.393	-0.729	-0.81	-0.66	0.00478006	30.4	23.8	31.4	14.4	54.2	45.8	38.2	0.121	-0.372	-0.121	0.372									Gavia_stellata_NC_007007_1	1.24531	0.117681	Gavia_stellata_NC_007007_1	3.6121	2.62974	3.19336	2.18549	3.25572	3.79113	6.5253	2.98108	4.89493	5.06623	4.26088	9.41286	1.32876	1.24531
NC_052795.1	Aramus guarauna	Aramus_guarauna_NC_052795_1	Aves	Gruiformes	Aramidae	Aramus	Chordata	F	H	16665	15494	-0.423	-0.42	-0.775	-0.868	-0.909	0.00582058	31.9	23.3	31.7	13.1	55.2	44.8	36.4	0.156	-0.416	-0.156	0.416									Aramus_guarauna_NC_052795_1	1.24498	0.070207	Aramus_guarauna_NC_052795_1	3.6507	2.67405	3.10319	2.23455	3.21331	3.76385	6.54889	3.14759	4.88134	5.06208	4.23151	9.41023	1.32899	1.24498
NC_021368.1	Antigone vipio	Antigone_vipio_NC_021368_1	Aves	Gruiformes	Gruidae	Antigone	Chordata	F	H	16678	15466	-0.401	-0.397	-0.739	-0.844	-0.697	0.00473678	31.6	24	31	13.4	55.6	44.4	37.4	0.138	-0.396	-0.138	0.396									Antigone_vipio_NC_021368_1	1.24108	0.0726106	Antigone_vipio_NC_021368_1	3.64067	2.65933	3.09295	2.18461	3.18745	3.83048	6.6004	2.9323	4.90973	5.08132	4.26315	9.41334	1.32766	1.24108
NC_020580.1	Antigone rubicunda	Antigone_rubicunda_NC_020580_1	Aves	Gruiformes	Gruidae	Antigone	Chordata	F	H	16693	15458	-0.401	-0.398	-0.766	-0.867	-0.688	0.00485233	31.5	24	31.1	13.4	55.5	44.5	37.4	0.134	-0.396	-0.134	0.396									Antigone_rubicunda_NC_020580_1	1.23743	0.0739232	Antigone_rubicunda_NC_020580_1	3.66081	2.66669	3.09293	2.18461	3.16544	3.82125	6.60474	2.9323	4.90973	5.08504	4.25173	9.41312	1.32485	1.23743
NC_020581.1	Antigone antigone	Antigone_antigone_NC_020581_1	Aves	Gruiformes	Gruidae	Antigone	Chordata	F	H	16549	15463	-0.4	-0.396	-0.766	-0.872	-0.812	0.00495498	31.4	24.1	31.1	13.5	55.5	44.6	37.6	0.132	-0.394	-0.132	0.394									Antigone_antigone_NC_020581_1	1.23846	0.0655629	Antigone_antigone_NC_020581_1	3.64736	2.65933	3.08326	2.19224	3.17881	3.81887	6.6222	2.9323	4.90973	5.09297	4.25731	9.38513	1.32494	1.23846
NC_020582.1	Antigone canadensis	Antigone_canadensis_NC_020582_1	Aves	Gruiformes	Gruidae	Antigone	Chordata	F	H	16697	15466	-0.395	-0.392	-0.705	-0.806	-0.867	0.00503084	31.3	24.2	30.9	13.6	55.5	44.5	37.8	0.127	-0.389	-0.127	0.389									Antigone_canadensis_NC_020582_1	1.2374	0.0736659	Antigone_canadensis_NC_020582_1	3.62729	2.66752	3.10326	2.17704	3.15882	3.80285	6.60918	2.94488	4.90973	5.06625	4.25998	9.45881	1.32171	1.2374
NC_020569.1	Balearica regulorum	Balearica_regulorum_NC_020569_1	Aves	Gruiformes	Gruidae	Balearica	Chordata	F	H	16802	15467	-0.396	-0.392	-0.696	-0.801	-0.812	0.00517795	31.5	23.6	31.3	13.7	55.1	45	37.3	0.143	-0.392	-0.143	0.392									Balearica_regulorum_NC_020569_1	1.2475	0.0793953	Balearica_regulorum_NC_020569_1	3.60039	2.65928	3.10295	2.18474	3.27564	3.80007	6.61863	2.94332	5.03758	5.13018	4.27496	9.42945	1.33122	1.2475
NC_020570.1	Balearica pavonina	Balearica_pavonina_NC_020570_1	Aves	Gruiformes	Gruidae	Balearica	Chordata	F	H	16786	15468	-0.395	-0.392	-0.703	-0.805	-0.824	0.00512332	31.3	23.5	31.4	13.7	54.8	45.1	37.2	0.143	-0.392	-0.143	0.392									Balearica_pavonina_NC_020570_1	1.24194	0.0784582	Balearica_pavonina_NC_020570_1	3.60049	2.65928	3.0932	2.18474	3.26253	3.79999	6.61882	2.93166	5.05105	5.09537	4.28887	9.45375	1.32678	1.24194
NC_020579.1	Grus nigricollis	Grus_nigricollis_NC_020579_1	Aves	Gruiformes	Gruidae	Grus	Chordata	F	H	16646	15461	-0.397	-0.394	-0.751	-0.851	-0.75	0.00492611	31.5	24	30.9	13.5	55.5	44.4	37.5	0.135	-0.392	-0.135	0.392									Grus_nigricollis_NC_020579_1	1.24405	0.0711282	Grus_nigricollis_NC_020579_1	3.66088	2.6667	3.08323	2.17704	3.16554	3.80858	6.61783	2.94338	4.90973	5.11632	4.27058	9.46883	1.32973	1.24405
NC_020575.1	Grus japonensis	Grus_japonensis_NC_020575_1	Aves	Gruiformes	Gruidae	Grus	Chordata	F	H	16715	15465	-0.397	-0.393	-0.737	-0.833	-0.688	0.0049656	31.4	23.9	31.1	13.6	55.3	44.7	37.5	0.135	-0.393	-0.135	0.393									Grus_japonensis_NC_020575_1	1.24112	0.0747233	Grus_japonensis_NC_020575_1	3.64069	2.65196	3.07352	2.19986	3.20558	3.79128	6.64014	2.93166	4.92325	5.08664	4.25518	9.54037	1.32811	1.24112
NC_020576.1	Grus americana	Grus_americana_NC_020576_1	Aves	Gruiformes	Gruidae	Grus	Chordata	F	H	16651	15463	-0.396	-0.393	-0.741	-0.845	-0.875	0.00492463	31.5	24.1	30.8	13.5	55.6	44.3	37.6	0.134	-0.39	-0.134	0.39									Grus_americana_NC_020576_1	1.24146	0.071287	Grus_americana_NC_020576_1	3.65422	2.65933	3.07352	2.20009	3.15896	3.80858	6.6222	2.94338	4.90973	5.09464	4.24667	9.47786	1.32708	1.24146
NC_020574.1	Grus leucogeranus	Grus_leucogeranus_NC_020574_1	Aves	Gruiformes	Gruidae	Grus	Chordata	F	H	16688	15462	-0.392	-0.39	-0.718	-0.833	-0.8	0.00473394	31.5	24	30.9	13.6	55.5	44.5	37.6	0.134	-0.389	-0.134	0.389									Grus_leucogeranus_NC_020574_1	1.24472	0.073406	Grus_leucogeranus_NC_020574_1	3.66787	2.65933	3.11283	2.19224	3.18663	3.80283	6.59356	2.95577	4.92335	5.10335	4.25398	9.47791	1.32926	1.24472
NC_020571.1	Grus carunculatus	Grus_carunculatus_NC_020571_1	Aves	Gruiformes	Gruidae	Grus	Chordata	F	H	16677	15463	-0.398	-0.395	-0.727	-0.829	-0.8	0.00491695	31.5	24	31	13.5	55.5	44.5	37.5	0.134	-0.393	-0.134	0.393									Grus_carunculatus_NC_020571_1	1.23894	0.0727349	Grus_carunculatus_NC_020571_1	3.65406	2.67409	3.07355	2.19225	3.17885	3.79705	6.60489	2.93169	4.96414	5.08354	4.25477	9.47156	1.32336	1.23894
NC_020578.1	Grus monacha	Grus_monacha_NC_020578_1	Aves	Gruiformes	Gruidae	Grus	Chordata	F	H	16650	15464	-0.397	-0.394	-0.754	-0.851	-0.812	0.00492493	31.5	24.1	30.9	13.5	55.6	44.4	37.6	0.133	-0.391	-0.133	0.391									Grus_monacha_NC_020578_1	1.24198	0.0711712	Grus_monacha_NC_020578_1	3.65416	2.6667	3.09293	2.17704	3.17221	3.80285	6.60469	2.93166	4.90973	5.10187	4.25341	9.45983	1.32762	1.24198
NC_020572.1	Grus paradisea	Grus_paradisea_NC_020572_1	Aves	Gruiformes	Gruidae	Grus	Chordata	F	H	16696	15461	-0.397	-0.393	-0.72	-0.827	-0.771	0.00497125	31.5	24.1	30.9	13.5	55.6	44.4	37.6	0.133	-0.392	-0.133	0.392									Grus_paradisea_NC_020572_1	1.23591	0.0739099	Grus_paradisea_NC_020572_1	3.64744	2.66669	3.07355	2.17704	3.19223	3.8086	6.6013	2.93166	4.93677	5.07872	4.23885	9.39457	1.32363	1.23591
NC_020577.1	Grus grus	Grus_grus_NC_020577_1	Aves	Gruiformes	Gruidae	Grus	Chordata	F	H	16649	15463	-0.394	-0.391	-0.745	-0.849	-0.871	0.00498528	31.5	24.2	30.8	13.6	55.7	44.4	37.8	0.131	-0.388	-0.131	0.388									Grus_grus_NC_020577_1	1.24017	0.0711754	Grus_grus_NC_020577_1	3.63398	2.65933	3.07352	2.19249	3.16562	3.80285	6.59594	2.94338	4.92327	5.11282	4.25909	9.45983	1.32559	1.24017
NC_020573.1	Grus virgo	Grus_virgo_NC_020573_1	Aves	Gruiformes	Gruidae	Grus	Chordata	F	H	16541	15462	-0.394	-0.39	-0.718	-0.816	-0.829	0.00495738	31.2	24.2	30.9	13.7	55.4	44.6	37.9	0.128	-0.388	-0.128	0.388									Grus_virgo_NC_020573_1	1.23683	0.0651714	Grus_virgo_NC_020573_1	3.65413	2.67408	3.06382	2.17704	3.20607	3.82032	6.6045	2.93164	4.92328	5.08002	4.25021	9.41297	1.32363	1.23683
NC_025499.1	Heliornis fulica	Heliornis_fulica_NC_025499_1	Aves	Gruiformes	Heliornithidae	Heliornis	Chordata	F	H	17009	15426	-0.324	-0.32	-0.503	-0.581	-0.704	0.00382151	32.3	24.9	28.3	14.5	57.2	42.8	39.4	0.13	-0.32	-0.13	0.32									Heliornis_fulica_NC_025499_1	1.29584	0.0930096	Heliornis_fulica_NC_025499_1	3.80791	2.78874	3.16608	2.2673	3.34544	3.94988	6.7374	3.2532	5.24968	5.35876	4.0873	9.64069	1.3826	1.29584
NC_052775.1	Ardeotis kori	Ardeotis_kori_NC_052775_1	Aves	Gruiformes	Otididae	Ardeotis	Chordata	F	H	17288	15487	-0.396	-0.392	-0.738	-0.825	-0.762	0.00537945	31.2	24.7	30.8	13.2	55.9	44	37.9	0.117	-0.399	-0.117	0.399									Ardeotis_kori_NC_052775_1	1.25101	0.104118	Ardeotis_kori_NC_052775_1	3.62239	2.67605	3.09761	2.15347	3.15892	3.82317	6.63716	3.21325	4.96782	5.08361	4.25321	9.51431	1.33563	1.25101
NC_014046.1	Otis tarda	Otis_tarda_NC_014046_1	Aves	Gruiformes	Otididae	Otis	Chordata	F	H	16849	15476	-0.395	-0.391	-0.695	-0.785	-0.387	0.0814292	30.5	24.2	31.6	13.7	54.7	45.3	37.9	0.117	-0.394	-0.117	0.394									Otis_tarda_NC_014046_1	1.24712	0.0814292	Otis_tarda_NC_014046_1	3.63621	2.69695	3.08703	2.17104	3.18433	3.77808	6.60252	3.20423	4.98311	5.10042	4.2428	9.48856	1.33152	1.24712
NC_052785.1	Psophia crepitans	Psophia_crepitans_NC_052785_1	Aves	Gruiformes	Psophiidae	Psophia	Chordata	F	H	17138	15505	-0.395	-0.393	-0.711	-0.79	-0.61	0.00542654	31.1	22.7	32.1	14	53.8	46.1	36.7	0.156	-0.391	-0.156	0.391									Psophia_crepitans_NC_052785_1	1.24992	0.095227	Psophia_crepitans_NC_052785_1	3.69232	2.66052	3.14456	2.17084	3.16256	3.85906	6.69677	3.1961	5.05277	5.12955	4.17658	9.47532	1.333	1.24992
NC_023982.1	Amaurornis akool	Amaurornis_akool_NC_023982_1	Aves	Gruiformes	Rallidae	Amaurornis	Chordata	F	H	16950	15367	-0.399	-0.396	-0.714	-0.803	-0.586	0.00424779	32.7	23.6	30.4	13.4	56.3	43.8	37	0.162	-0.388	-0.162	0.388									Amaurornis_akool_NC_023982_1	1.30404	0.0933923	Amaurornis_akool_NC_023982_1	3.7389	2.70493	3.13432	2.33075	3.46745	3.84252	6.58462	2.98	5.14938	5.27971	4.95246	9.57612	1.3975	1.30404
NC_024593.1	Amaurornis phoenicurus	Amaurornis_phoenicurus_NC_024593_1	Aves	Gruiformes	Rallidae	Amaurornis	Chordata	F	H	17213	15426	-0.375	-0.371	-0.718	-0.806	-0.643	0.00429908	32.7	24.8	29.2	13.3	57.5	42.5	38.1	0.138	-0.373	-0.138	0.373									Amaurornis_phoenicurus_NC_024593_1	1.29687	0.103817	Amaurornis_phoenicurus_NC_024593_1	3.75868	2.72691	3.14443	2.33623	3.42678	3.83667	6.75905	2.98	5.14938	5.27971	4.27711	9.56709	1.38376	1.29687
NC_039814.1	Atlantisia rogersi	Atlantisia_rogersi_NC_039814_1	Aves	Gruiformes	Rallidae	Atlantisia	Chordata	F	H	17337	15449	-0.379	-0.373	-0.644	-0.744	-0.704	0.00397993	33.3	24.4	29.1	13.1	57.7	42.2	37.5	0.154	-0.378	-0.154	0.378									Atlantisia_rogersi_NC_039814_1	1.29392	0.108842	Atlantisia_rogersi_NC_039814_1	3.75498	2.66754	3.21507	2.34165	3.39804	3.87333	6.75613	2.95549	5.22335	5.30569	4.2873	9.52555	1.38057	1.29392
NC_012143.1	Coturnicops exquisitus	Coturnicops_exquisitus_NC_012143_1	Aves	Gruiformes	Rallidae	Coturnicops	Chordata	F	H	17136	15425	-0.387	-0.384	-0.7	-0.786	-0.364	0.0992647	33.8	23.2	29.8	13.2	57	43	36.4	0.187	-0.386	-0.187	0.386									Coturnicops_exquisitus_NC_012143_1	1.30288	0.0998483	Coturnicops_exquisitus_NC_012143_1	3.73758	2.70437	3.23329	2.34781	3.45276	3.89449	6.72698	3.00103	5.21634	5.30103	4.27194	9.53873	1.389	1.30288
NC_025501.1	Eulabeornis castaneoventris	Eulabeornis_castaneoventris_NC_025501_1	Aves	Gruiformes	Rallidae	Eulabeornis	Chordata	F	H	17421	15450	-0.382	-0.38	-0.713	-0.787	-0.65	0.00482177	31.4	23.8	30.9	13.5	55.2	44.4	37.3	0.137	-0.393	-0.137	0.393									Eulabeornis_castaneoventris_NC_025501_1	1.28814	0.113082	Eulabeornis_castaneoventris_NC_025501_1	3.71472	2.69701	3.13307	2.33079	3.42074	3.811	6.65024	3.04223	5.20729	5.29942	4.22968	9.63442	1.37442	1.28814
NC_025500.1	Fulica atra	Fulica_atra_NC_025500_1	Aves	Gruiformes	Rallidae	Fulica	Chordata	F	H	17029	15430	-0.413	-0.41	-0.775	-0.886	-0.722	0.00516766	32	23.2	31.5	13.3	55.2	44.8	36.5	0.16	-0.405	-0.16	0.405									Fulica_atra_NC_025500_1	1.30842	0.0938399	Fulica_atra_NC_025500_1	3.70682	2.71177	3.11394	2.33886	3.4125	3.86391	6.56927	2.9806	5.12135	5.23742	4.20317	9.55826	1.4049	1.30842
NC_028408.1	Gallicrex cinerea	Gallicrex_cinerea_NC_028408_1	Aves	Gruiformes	Rallidae	Gallicrex	Chordata	F	H	17184	15463	-0.366	-0.361	-0.661	-0.759	-0.706	0.00401536	32.8	24.3	29.3	13.6	57.1	42.9	37.9	0.148	-0.365	-0.148	0.365									Gallicrex_cinerea_NC_028408_1	1.30188	0.100151	Gallicrex_cinerea_NC_028408_1	3.75667	2.7191	3.13494	2.39876	3.35207	3.83817	6.7787	2.9309	5.16296	5.27648	4.26374	9.56761	1.38501	1.30188
NC_015236.1	Gallinula chloropus	Gallinula_chloropus_NC_015236_1	Aves	Gruiformes	Rallidae	Gallinula	Chordata	F	H	17027	15425	-0.413	-0.409	-0.757	-0.85	-0.287	0.0933811	32.1	23.3	31.3	13.3	55.4	44.6	36.6	0.16	-0.402	-0.16	0.402									Gallinula_chloropus_NC_015236_1	1.31494	0.0940271	Gallinula_chloropus_NC_015236_1	3.73022	2.73414	3.12386	2.30744	3.49367	3.85749	6.59343	2.99275	5.16219	5.2457	4.24305	9.55055	1.40899	1.31494
NC_041577.1	Gallirallus striatus	Gallirallus_striatus_NC_041577_1	Aves	Gruiformes	Rallidae	Gallirallus	Chordata	F	H	17647	15446	-0.393	-0.389	-0.725	-0.805	-0.676	0.00430668	32	24.7	30.5	12.9	56.7	43.4	37.6	0.129	-0.406	-0.129	0.406									Gallirallus_striatus_NC_041577_1	1.28865	0.124667	Gallirallus_striatus_NC_041577_1	3.71372	2.70441	3.13451	2.29909	3.40946	3.83733	6.63932	3.00084	5.1765	5.30519	4.24013	9.59995	1.37442	1.28865
NC_025507.1	Hypotaenidia philippensis	Hypotaenidia_philippensis_NC_025507_1	Aves	Gruiformes	Rallidae	Hypotaenidia	Chordata	F	H	17359	15442	-0.398	-0.395	-0.73	-0.824	-0.611	0.00478138	31.8	23.5	31.4	13.3	55.3	44.7	36.8	0.149	-0.406	-0.149	0.406									Hypotaenidia_philippensis_NC_025507_1	1.28588	0.110375	Hypotaenidia_philippensis_NC_025507_1	3.7202	2.69701	3.11424	2.3299	3.37407	3.84065	6.67449	3.03281	5.20359	5.2912	4.26079	9.59816	1.37219	1.28588
NC_012140.1	Hypotaenidia okinawae	Hypotaenidia_okinawae_NC_012140_1	Aves	Gruiformes	Rallidae	Hypotaenidia	Chordata	F	H	18404	15438	-0.394	-0.392	-0.742	-0.824	-0.586	0.160454	31.8	24.5	31	12.7	56.3	43.7	37.2	0.128	-0.419	-0.128	0.419									Hypotaenidia_okinawae_NC_012140_1	1.29079	0.161161	Hypotaenidia_okinawae_NC_012140_1	3.7277	2.71171	3.10347	2.35286	3.41331	3.82875	6.66887	3.045	5.18982	5.30272	4.25123	9.60439	1.377	1.29079
NC_056095.1	Laterallus spilonota	Laterallus_spilonota_NC_056095_1	Aves	Gruiformes	Rallidae	Laterallus	Chordata	F	H	17045	15445	-0.372	-0.366	-0.645	-0.752	-0.33	0.0936932	33.5	24.1	29	13.4	57.6	42.4	37.5	0.162	-0.369	-0.162	0.369									Laterallus_spilonota_NC_056095_1	1.29194	0.0938105	Laterallus_spilonota_NC_056095_1	3.74824	2.66754	3.21507	2.33287	3.38162	3.85304	6.74568	2.97946	5.26041	5.32697	4.3015	9.53618	1.37799	1.29194
NC_025502.1	Lewinia muelleri	Lewinia_muelleri_NC_025502_1	Aves	Gruiformes	Rallidae	Lewinia	Chordata	F	H	17313	15445	-0.391	-0.387	-0.755	-0.844	-0.5	0.00462081	31.8	24.5	30.4	13.1	56.3	43.5	37.6	0.129	-0.397	-0.129	0.397									Lewinia_muelleri_NC_025502_1	1.2905	0.107838	Lewinia_muelleri_NC_025502_1	3.73418	2.69701	3.15421	2.30732	3.40941	3.85044	6.6573	3.01516	5.20357	5.30556	4.22708	9.55981	1.37618	1.2905
NC_054210.1	Nesotrochis steganinos	Nesotrochis_steganinos_NC_054210_1	Aves	Gruiformes	Rallidae	Nesotrochis	Chordata	F	H	15576	15476	-0.39	-0.387	-0.679	-0.767	-0.88	0.00635593	32	22.6	31.6	13.7	54.6	45.3	36.3	0.172	-0.394	-0.172	0.394									Nesotrochis_steganinos_NC_054210_1	1.28248	0.00635593	Nesotrochis_steganinos_NC_054210_1	3.72827	2.71174	3.12443	2.27989	3.32423	3.8335	6.61507	2.96441	5.17981	5.17288	4.24556	9.5594	1.36669	1.28248
NC_010092.1	Porphyrio hochstetteri	Porphyrio_hochstetteri_NC_010092_1	Aves	Gruiformes	Rallidae	Porphyrio	Chordata	F	H	16988	15453	-0.4	-0.396	-0.679	-0.764	-0.632	0.00482694	32.3	22.6	31.5	13.6	54.9	45.1	36.2	0.177	-0.397	-0.177	0.397									Porphyrio_hochstetteri_NC_010092_1	1.28686	0.090299	Porphyrio_hochstetteri_NC_010092_1	3.78767	2.73403	3.13297	2.29635	3.41989	3.8106	6.62228	2.99588	5.16276	5.30226	4.22734	9.53862	1.37321	1.28686
NC_025508.1	Porphyrio porphyrio	Porphyrio_porphyrio_NC_025508_1	Aves	Gruiformes	Rallidae	Porphyrio	Chordata	F	H	17020	15452	-0.4	-0.398	-0.686	-0.779	-0.533	0.00358402	32.1	22.7	31.6	13.6	54.8	45.2	36.3	0.172	-0.398	-0.172	0.398									Porphyrio_porphyrio_NC_025508_1	1.28097	0.0920682	Porphyrio_porphyrio_NC_025508_1	3.77838	2.712	3.11354	2.30384	3.37135	3.8225	6.61208	2.98422	5.13551	5.30006	4.23153	9.54749	1.36674	1.28097
NC_053843.1	Porzana pusilla	Porzana_pusilla_NC_053843_1	Aves	Gruiformes	Rallidae	Porzana	Chordata	F	H	16966	15437	-0.385	-0.379	-0.65	-0.756	-0.667	0.00442061	32.2	23.2	30.9	13.8	55.4	44.7	37	0.162	-0.384	-0.162	0.384									Porzana_pusilla_NC_053843_1	1.29049	0.0900625	Porzana_pusilla_NC_053843_1	3.75256	2.697	3.18412	2.32227	3.35585	3.83555	6.70449	2.97937	5.13549	5.25675	4.23773	9.48617	1.37729	1.29049
NC_037406.1	Porzana paykullii	Porzana_paykullii_NC_037406_1	Aves	Gruiformes	Rallidae	Porzana	Chordata	F	H	16955	15434	-0.366	-0.359	-0.612	-0.714	-0.632	0.00418755	31.9	23.8	30.2	14	55.7	44.2	37.8	0.144	-0.365	-0.144	0.365									Porzana_paykullii_NC_037406_1	1.28946	0.0896491	Porzana_paykullii_NC_037406_1	3.72605	2.69705	3.17426	2.34543	3.35423	3.89617	6.71825	2.96739	5.14915	5.28985	4.24912	9.49812	1.37706	1.28946
NC_012142.1	Rallina eurizonoides sepiaria	Rallina_eurizonoides_sepiaria_NC_012142_1	Aves	Gruiformes	Rallidae	Rallina	Chordata	F	H	16942	15429	-0.384	-0.379	-0.678	-0.774	-0.287	0.0887144	32.9	23.7	29.9	13.6	56.6	43.5	37.3	0.163	-0.377	-0.163	0.377									Rallina_eurizonoides_sepiaria_NC_012142_1	1.29212	0.0893047	Rallina_eurizonoides_sepiaria_NC_012142_1	3.76006	2.68958	3.1945	2.37913	3.32962	3.82259	6.66697	3.01791	5.17675	5.28137	4.19346	9.50928	1.37938	1.29212
NC_041578.1	Rallus aquaticus	Rallus_aquaticus_NC_041578_1	Aves	Gruiformes	Rallidae	Rallus	Chordata	F	H	17149	15445	-0.388	-0.386	-0.66	-0.736	-0.667	0.003732	31.7	23.6	30.9	13.7	55.3	44.6	37.3	0.146	-0.386	-0.146	0.386									Rallus_aquaticus_NC_041578_1	1.29113	0.0993061	Rallus_aquaticus_NC_041578_1	3.67567	2.69701	3.13968	2.33803	3.41595	3.84198	6.5986	3.08834	5.14899	5.28657	4.22364	9.5792	1.37752	1.29113
NC_034316.1	Sarothrura ayresi	Sarothrura_ayresi_NC_034316_1	Aves	Gruiformes	Rallidae	Sarothrura	Chordata	F	H	16767	15068	0.413	0.4	-0.773	0.846	0.342	0.088209	24.1	32.7	12.7	30.5	56.8	43.2	63.2	-0.151	0.411	0.151	-0.411									Sarothrura_ayresi_NC_034316_1	1.29196	0.10133	Sarothrura_ayresi_NC_034316_1	3.70378	2.78375	3.07453	2.31957	3.36365	3.78919	6.5711		5.20881	5.18282	4.25911	9.58072	1.37544	1.29196
NC_052808.1	Zapornia atra	Zapornia_atra_NC_052808_1	Aves	Gruiformes	Rallidae	Zapornia	Chordata	F	H	16968	15439	-0.38	-0.375	-0.625	-0.715	-0.721	0.0049505	31.9	23.1	30.9	14.1	55	45	37.2	0.16	-0.374	-0.16	0.374									Zapornia_atra_NC_052808_1	1.29411	0.0900519	Zapornia_atra_NC_052808_1	3.74566	2.71932	3.17429	2.32261	3.36716	3.8592	6.77082	2.97968	5.12135	5.25832	4.23566	9.53512	1.38091	1.29411
NC_010091.1	Rhynochetos jubatus	Rhynochetos_jubatus_NC_010091_1	Aves	Gruiformes	Rhynochetidae	Rhynochetos	Chordata	F	H	16937	15470	-0.377	-0.373	-0.713	-0.819	-0.9	0.0030702	30.3	25.2	30.4	14.2	55.5	44.6	39.4	0.093	-0.364	-0.093	0.364									Rhynochetos_jubatus_NC_010091_1	1.25445	0.0865561	Rhynochetos_jubatus_NC_010091_1	3.70981	2.71428	3.17831	2.28807	3.23165	3.86571	6.74847	3.15969	5.00471	5.20834	4.29861	9.47307	1.33416	1.25445
NC_052806.1	Corythaixoides concolor	Corythaixoides_concolor_NC_052806_1	Aves	Musophagiformes	Musophagidae	Corythaixoides	Chordata	F	H	16967	15508	-0.404	-0.402	-0.702	-0.803	-0.805	0.00477397	31	23.3	31.9	13.8	54.3	45.7	37.1	0.141	-0.397	-0.141	0.397									Corythaixoides_concolor_NC_052806_1	1.25497	0.0859315	Corythaixoides_concolor_NC_052806_1	3.5997	2.68132	3.19793	2.16503	3.2343	3.84604	6.59368	3.14049	5.02588	5.10461	4.23654	9.57306	1.34448	1.25497
NC_051004.1	Acanthisitta chloris	Acanthisitta_chloris_NC_051004_1	Aves	Passeriformes	Acanthisittidae	Acanthisitta	Chordata	F	H	16935	15494	-0.391	-0.386	-0.669	-0.75	-0.793	0.00708592	29.6	23.9	32.3	14.2	53.5	46.5	38.1	0.105	-0.388	-0.105	0.388									Acanthisitta_chloris_NC_051004_1	1.25003	0.0850901	Acanthisitta_chloris_NC_051004_1	3.78235	2.74861	3.14658	2.29077	3.20967	3.84879	6.75842	3.06735	5.03167	5.17285	4.38075	9.56962	1.31753	1.25003
NC_029139.1	Gerygone igata	Gerygone_igata_NC_029139_1	Aves	Passeriformes	Acanthizidae	Gerygone	Chordata	F	H	16871	15498	-0.358	-0.354	-0.635	-0.733	-0.733	0.00717207	29.2	24.3	31.6	15	53.5	46.6	39.3	0.091	-0.357	-0.091	0.357									Gerygone_igata_NC_029139_1	1.27329	0.0813823	Gerygone_igata_NC_029139_1	3.80802	2.68961	3.10326	2.3077	3.26191	4.02678	6.85889	2.96739	5.14495	5.17117	4.45856	9.65408	1.33756	1.27329
NC_053100.1	Origma solitaria	Origma_solitaria_NC_053100_1	Aves	Passeriformes	Acanthizidae	Origma	Chordata	F	H	16846	15497	-0.369	-0.364	-0.695	-0.782	-0.821	0.00694527	29.3	23.9	32.1	14.7	53.2	46.8	38.6	0.101	-0.371	-0.101	0.371									Origma_solitaria_NC_053100_1	1.27571	0.0800784	Origma_solitaria_NC_053100_1	3.84928	2.66776	3.11306	2.3385	3.28655	4.03883	6.89445	2.99582	5.14229	5.16757	4.46924	9.59022	1.34127	1.27571
NC_024267.1	Aegithalos bonvaloti	Aegithalos_bonvaloti_NC_024267_1	Aves	Passeriformes	Aegithalidae	Aegithalos	Chordata	F	H	17953	15484	-0.372	-0.368	-0.716	-0.799	-0.409	0.0701833	29.7	24.8	31.3	14.2	54.5	45.5	39	0.091	-0.376	-0.091	0.376									Aegithalos_bonvaloti_NC_024267_1	1.27503	0.137526	Aegithalos_bonvaloti_NC_024267_1	3.85502	2.69691	3.30465	2.38323	3.31612	3.99716	6.88508	3.09284	5.22924	5.10065	4.64942	9.74703	1.34777	1.27503
NC_024268.1	Aegithalos glaucogularis	Aegithalos_glaucogularis_NC_024268_1	Aves	Passeriformes	Aegithalidae	Aegithalos	Chordata	F	H	17937	15503	-0.368	-0.363	-0.711	-0.801	-0.422	0.0684618	29.6	24.7	31.4	14.2	54.3	45.6	38.9	0.09	-0.376	-0.09	0.376									Aegithalos_glaucogularis_NC_024268_1	1.27837	0.135697	Aegithalos_glaucogularis_NC_024268_1	3.84836	2.71145	3.27562	2.39913	3.32842	4.02034	6.89251	3.10564	5.22924	5.09305	4.62545	9.75015	1.35176	1.27837
NC_024266.1	Aegithalos fuliginosus	Aegithalos_fuliginosus_NC_024266_1	Aves	Passeriformes	Aegithalidae	Aegithalos	Chordata	F	H	17953	15493	-0.372	-0.37	-0.712	-0.794	-0.395	0.0696819	29.6	24.8	31.4	14.2	54.4	45.6	39	0.089	-0.375	-0.089	0.375									Aegithalos_fuliginosus_NC_024266_1	1.27451	0.137024	Aegithalos_fuliginosus_NC_024266_1	3.84826	2.69691	3.30465	2.38323	3.3096	3.99716	6.88508	3.09284	5.22924	5.10065	4.6437	9.74703	1.34724	1.27451
NC_020425.1	Alauda arvensis	Alauda_arvensis_NC_020425_1	Aves	Passeriformes	Alaudidae	Alauda	Chordata	F	H	17018	15470	-0.381	-0.38	-0.712	-0.792	-0.401	0.0717476	29.3	23	33	14.7	52.3	47.7	37.7	0.12	-0.383	-0.12	0.383									Alauda_arvensis_NC_020425_1	1.27944	0.0909625	Alauda_arvensis_NC_020425_1	3.93189	2.69646	3.33201	2.31432	3.30982	3.98127	6.98824	3.1254	5.31483	5.10917	4.60312	9.81481	1.35348	1.27944
NC_057960.1	Alauda gulgula	Alauda_gulgula_NC_057960_1	Aves	Passeriformes	Alaudidae	Alauda	Chordata	F	H	17055	15473	-0.384	-0.382	-0.721	-0.798	-0.401	0.0719437	29.3	23.1	33	14.7	52.4	47.7	37.8	0.119	-0.384	-0.119	0.384									Alauda_gulgula_NC_057960_1	1.28092	0.0927587	Alauda_gulgula_NC_057960_1	3.96612	2.68913	3.31293	2.33793	3.32989	3.97554	6.97649	3.08674	5.34273	5.11284	4.62899	9.8164	1.35539	1.28092
NC_046419.1	Alaudala cheleensis	Alaudala_cheleensis_NC_046419_1	Aves	Passeriformes	Alaudidae	Alaudala	Chordata	F	H	17021	15482	-0.396	-0.395	-0.753	-0.84	-0.373	0.0702661	29.8	22.2	33.6	14.5	52	48.1	36.7	0.146	-0.397	-0.146	0.397									Alaudala_cheleensis_NC_046419_1	1.29103	0.0904177	Alaudala_cheleensis_NC_046419_1	3.90429	2.70677	3.25399	2.33991	3.43362	3.99973	7.07071	3.11058	5.42722	5.13259	4.61927	9.83986	1.36551	1.29103
NC_048469.1	Calandrella cinerea	Calandrella_cinerea_NC_048469_1	Aves	Passeriformes	Alaudidae	Calandrella	Chordata	F	H	17383	15482	-0.398	-0.397	-0.757	-0.843	-0.372	0.0688029	29.9	22.4	33.3	14.4	52.3	47.7	36.8	0.144	-0.398	-0.144	0.398									Calandrella_cinerea_NC_048469_1	1.29155	0.10936	Calandrella_cinerea_NC_048469_1	3.89755	2.72157	3.24431	2.33991	3.43362	3.99973	7.07947	3.11058	5.42722	5.13259	4.61927	9.83086	1.36605	1.29155
NC_048470.1	Eremophila alpestris	Eremophila_alpestris_NC_048470_1	Aves	Passeriformes	Alaudidae	Eremophila	Chordata	F	H	17855	15486	-0.385	-0.385	-0.737	-0.816	-0.37	0.0686082	30.2	23.5	32.1	14.2	53.7	46.3	37.7	0.126	-0.387	-0.126	0.387									Eremophila_alpestris_NC_048470_1	1.2751	0.13268	Eremophila_alpestris_NC_048470_1	3.81001	2.67444	3.30712	2.33941	3.32131	3.9934	6.99685	3.07786	5.3143	5.11774	4.59175	9.8065	1.3501	1.2751
NC_036760.1	Melanocorypha mongolica	Melanocorypha_mongolica_NC_036760_1	Aves	Passeriformes	Alaudidae	Melanocorypha	Chordata	F	H	17358	15486	-0.395	-0.393	-0.74	-0.836	-0.343	0.0700542	29.7	23	32.8	14.5	52.7	47.3	37.5	0.127	-0.387	-0.127	0.387									Melanocorypha_mongolica_NC_036760_1	1.28502	0.107847	Melanocorypha_mongolica_NC_036760_1	3.87868	2.70433	3.28371	2.31541	3.41173	3.97	6.99076	3.13429	5.37073	5.13769	4.62702	9.82204	1.35969	1.28502
NC_051462.1	Gymnorhina tibicen	Gymnorhina_tibicen_NC_051462_1	Aves	Passeriformes	Artamidae	Gymnorhina	Chordata	F	H	16866	15496	-0.328	-0.324	-0.508	-0.621	-0.833	0.00503973	29.7	24.4	30.6	15.3	54.1	45.9	39.7	0.098	-0.333	-0.098	0.333									Gymnorhina_tibicen_NC_051462_1	1.28413	0.0812285	Gymnorhina_tibicen_NC_051462_1	3.80104	2.64632	3.0701	2.31269	3.24652	3.95518	6.91591	3.05239	5.17018	5.12819	4.58195	9.90824	1.33754	1.28413
NC_053057.1	Bombycilla garrulus	Bombycilla_garrulus_NC_053057_1	Aves	Passeriformes	Bombycillidae	Bombycilla	Chordata	F	H	16875	15471	-0.353	-0.344	-0.693	-0.814	-0.86	0.00657778	31.3	25.2	29.5	13.9	56.5	43.4	39.1	0.107	-0.359	-0.107	0.359									Bombycilla_garrulus_NC_053057_1	1.26992	0.0832	Bombycilla_garrulus_NC_053057_1	3.81449	2.66668	3.37428	2.29498	3.34459	4.00028	6.85684	3.18951	5.3147	5.10457	4.5812	9.84738	1.32907	1.26992
NC_053061.1	Phainopepla nitens	Phainopepla_nitens_NC_053061_1	Aves	Passeriformes	Bombycillidae	Phainopepla	Chordata	F	H	16847	15490	-0.348	-0.343	-0.63	-0.735	-0.907	0.00587642	30.8	24.1	30.5	14.6	54.9	45.1	38.7	0.123	-0.353	-0.123	0.353									Phainopepla_nitens_NC_053061_1	1.27494	0.0805485	Phainopepla_nitens_NC_053061_1	3.81588	2.67491	3.44006	2.33947	3.31168	4.03455	6.85413	3.16022	5.31514	5.132	4.67132	9.82742	1.34606	1.27494
NC_031350.1	Callaeas cinereus	Callaeas_cinereus_NC_031350_1	Aves	Passeriformes	Callaeidae	Callaeas	Chordata	F	H	16711	15487	-0.336	-0.336	-0.59	-0.673	-0.727	0.00544551	29.5	23.5	31.4	15.5	53	46.9	39	0.114	-0.338	-0.114	0.338									Callaeas_cinereus_NC_031350_1	1.27305	0.0732452	Callaeas_cinereus_NC_031350_1	3.84965	2.7113	3.17032	2.36814	3.26495	4.08934	6.93307	3.17679	5.27293	5.22635	4.61713	9.73689	1.33161	1.27305
NC_031351.1	Heteralocha acutirostris	Heteralocha_acutirostris_NC_031351_1	Aves	Passeriformes	Callaeidae	Heteralocha	Chordata	F	H	16766	15465	-0.328	-0.325	-0.541	-0.64	-0.704	0.0070977	29.4	23.8	31.3	15.5	53.2	46.8	39.3	0.106	-0.336	-0.106	0.336									Heteralocha_acutirostris_NC_031351_1	1.27728	0.0775975	Heteralocha_acutirostris_NC_031351_1	3.84928	2.7206	3.19767	2.40665	3.28951	4.08697	6.94422	3.21055	5.28531	5.28004	4.64797	9.72051	1.33618	1.27728
NC_029143.1	Philesturnus carunculatus	Philesturnus_carunculatus_NC_029143_1	Aves	Passeriformes	Callaeidae	Philesturnus	Chordata	F	H	16827	15493	-0.333	-0.331	-0.555	-0.641	-0.789	0.00499198	29.2	23.6	31.6	15.6	52.8	47.2	39.2	0.107	-0.34	-0.107	0.34									Philesturnus_carunculatus_NC_029143_1	1.26736	0.0792774	Philesturnus_carunculatus_NC_029143_1	3.80154	2.68265	3.15856	2.37543	3.2635	4.06811	6.91289	3.18357	5.2589	5.25254	4.65548	9.69491	1.32651	1.26736
NC_051017.1	Edolisoma coerulescens	Edolisoma_coerulescens_NC_051017_1	Aves	Passeriformes	Campephagidae	Edolisoma	Chordata	F	H	16925	15493	-0.352	-0.348	-0.633	-0.723	-0.75	0.00655835	30.3	24.3	30.7	14.6	54.6	45.3	38.9	0.11	-0.355	-0.11	0.355									Edolisoma_coerulescens_NC_051017_1	1.28098	0.0846086	Edolisoma_coerulescens_NC_051017_1	3.83616	2.74317	3.22163	2.29772	3.25233	4.04756	6.83671	3.0192	5.01313	5.09425	4.58579	9.73234	1.3381	1.28098
NC_024257.1	Pericrocotus ethologus	Pericrocotus_ethologus_NC_024257_1	Aves	Passeriformes	Campephagidae	Pericrocotus	Chordata	F	H	16935	15494	-0.319	-0.315	-0.624	-0.737	-0.947	0.00661352	31.7	26	28	14.4	57.7	42.4	40.4	0.099	-0.322	-0.099	0.322									Pericrocotus_ethologus_NC_024257_1	1.2816	0.0850901	Pericrocotus_ethologus_NC_024257_1	3.8279	2.68399	3.21216	2.31654	3.24037	4.10439	6.88041	3.08269	5.48349	5.12171	4.59241	9.8228	1.33975	1.2816
NC_029482.1	Campylorhynchus brunneicapillus	Campylorhynchus_brunneicapillus_NC_029482_1	Aves	Passeriformes	Certhiidae	Campylorhynchus	Chordata	F	H	16786	15484	-0.372	-0.369	-0.633	-0.71	-0.793	0.00607649	28.3	22	34.2	15.5	50.3	49.7	37.5	0.125	-0.377	-0.125	0.377									Campylorhynchus_brunneicapillus_NC_029482_1	1.30484	0.0775646	Campylorhynchus_brunneicapillus_NC_029482_1	3.78248	2.6824	3.50536	2.38546	3.3564	4.06468	6.87209	3.14621	5.41466	5.22854	4.68716	9.84959	1.37461	1.30484
NC_022840.1	Campylorhynchus zonatus	Campylorhynchus_zonatus_NC_022840_1	Aves	Passeriformes	Certhiidae	Campylorhynchus	Chordata	F	H	16780	15481	-0.363	-0.358	-0.614	-0.695	-0.837	0.00584029	28.2	22.4	33.8	15.7	50.6	49.5	38.1	0.114	-0.366	-0.114	0.366									Campylorhynchus_zonatus_NC_022840_1	1.30375	0.0774136	Campylorhynchus_zonatus_NC_022840_1	3.8417	2.67003	3.44879	2.36106	3.30711	4.12097	6.92959	3.06839	5.48778	5.19079	4.70272	9.85381	1.37305	1.30375
NC_053055.1	Certhia brachydactyla	Certhia_brachydactyla_NC_053055_1	Aves	Passeriformes	Certhiidae	Certhia	Chordata	F	H	16920	15481	-0.354	-0.352	-0.68	-0.764	-0.689	0.00910166	28.5	24.8	31.7	15	53.3	46.7	39.8	0.068	-0.357	-0.068	0.357									Certhia_brachydactyla_NC_053055_1	1.277	0.0850473	Certhia_brachydactyla_NC_053055_1	3.79429	2.688	3.37914	2.3589	3.33242	4.04886	6.8763	3.14162	5.34294	5.14992	4.66776	9.80813	1.34944	1.277
NC_053710.1	Certhia himalayana	Certhia_himalayana_NC_053710_1	Aves	Passeriformes	Certhiidae	Certhia	Chordata	F	H	16852	15488	0.36	0.409	-0.744	0.709	0.839	0.00747686	25.1	29.2	14.5	31.1	54.3	45.6	60.3	-0.077	0.363	0.077	-0.363									Certhia_himalayana_NC_053710_1	1.27682	0.0809399	Certhia_himalayana_NC_053710_1	3.78096	2.69551	3.45146	2.34189	3.3106	4.01082	6.89715	3.15478	5.39931	5.1506	4.63591	9.8065	1.34931	1.27682
NC_024673.1	Henicorhina leucosticta	Henicorhina_leucosticta_NC_024673_1	Aves	Passeriformes	Certhiidae	Henicorhina	Chordata	F	H	16727	15476	-0.376	-0.37	-0.693	-0.787	-0.75	0.00663598	29.5	23.4	32.4	14.7	52.9	47.1	38.1	0.116	-0.376	-0.116	0.376									Henicorhina_leucosticta_NC_024673_1	1.2899	0.0747893	Henicorhina_leucosticta_NC_024673_1	3.81475	2.66724	3.40555	2.39634	3.43258	4.09729	6.91788	3.05687	5.44271	5.20696	4.66149	9.81566	1.36033	1.2899
NC_051031.1	Polioptila caerulea	Polioptila_caerulea_NC_051031_1	Aves	Passeriformes	Certhiidae	Polioptila	Chordata	F	H	16764	15473	-0.365	-0.359	-0.689	-0.804	-0.771	0.00536865	30.4	23.1	31.7	14.8	53.5	46.5	37.9	0.138	-0.362	-0.138	0.362									Polioptila_caerulea_NC_051031_1	1.29523	0.0770103	Polioptila_caerulea_NC_051031_1	3.81446	2.68946	3.38648	2.40104	3.47034	4.0431	6.8883	3.1229	5.41356	5.19203	4.64771	9.82525	1.36572	1.29523
NC_051032.1	Thryothorus ludovicianus	Thryothorus_ludovicianus_NC_051032_1	Aves	Passeriformes	Certhiidae	Thryothorus	Chordata	F	H	16794	15478	-0.367	-0.362	-0.624	-0.703	-0.825	0.00619269	28.8	22.7	33.1	15.4	51.5	48.5	38.1	0.118	-0.367	-0.118	0.367									Thryothorus_ludovicianus_NC_051032_1	1.29448	0.0783613	Thryothorus_ludovicianus_NC_051032_1	3.74585	2.68935	3.41604	2.39288	3.47347	4.12773	6.89752	3.09263	5.44267	5.20578	4.66087	9.84087	1.36391	1.29448
NC_051037.1	Cinclus mexicanus	Cinclus_mexicanus_NC_051037_1	Aves	Passeriformes	Cinclidae	Cinclus	Chordata	F	H	16818	15490	-0.369	-0.365	-0.65	-0.728	-0.818	0.00612439	30.9	22.7	31.8	14.7	53.6	46.5	37.4	0.154	-0.369	-0.154	0.369									Cinclus_mexicanus_NC_051037_1	1.27741	0.078963	Cinclus_mexicanus_NC_051037_1	3.85273	2.70223	3.29022	2.36243	3.31747	4.05171	6.92522	3.06879	5.37027	5.20012	4.59502	9.76149	1.35183	1.27741
NC_052012.1	Cinclosoma clarum	Cinclosoma_clarum_NC_052012_1	Aves	Passeriformes	Cinclosomatidae	Cinclosoma	Chordata	F	H	16824	15501	-0.328	-0.324	-0.511	-0.602	-0.613	0.00552782	31.7	23.9	29.5	14.8	55.6	44.3	38.7	0.14	-0.331	-0.14	0.331									Cinclosoma_clarum_NC_052012_1	1.28122	0.0786377	Cinclosoma_clarum_NC_052012_1	3.85608	2.68165	3.1534	2.31162	3.32475	4.05207	6.94649	3.05517	5.25771	5.15518	4.50062	9.92329	1.32605	1.28122
NC_052013.1	Cinclosoma castanotum	Cinclosoma_castanotum_NC_052013_1	Aves	Passeriformes	Cinclosomatidae	Cinclosoma	Chordata	F	H	16823	15501	-0.328	-0.326	-0.536	-0.621	-0.667	0.00552815	31.8	24	29.4	14.8	55.8	44.2	38.8	0.139	-0.331	-0.139	0.331									Cinclosoma_castanotum_NC_052013_1	1.28019	0.0785829	Cinclosoma_castanotum_NC_052013_1	3.86273	2.68165	3.14368	2.31162	3.31819	4.04077	6.94121	3.06714	5.25771	5.14423	4.48849	9.92329	1.32499	1.28019
NC_052011.1	Cinclosoma punctatum	Cinclosoma_punctatum_NC_052011_1	Aves	Passeriformes	Cinclosomatidae	Cinclosoma	Chordata	F	H	16849	15506	-0.329	-0.327	-0.516	-0.596	-0.875	0.00516351	31.2	24.2	29.8	14.8	55.4	44.6	39	0.128	-0.335	-0.128	0.335									Cinclosoma_punctatum_NC_052011_1	1.27966	0.079708	Cinclosoma_punctatum_NC_052011_1	3.87029	2.67429	3.1637	2.3532	3.28577	4.03539	6.954	3.00641	5.29951	5.1273	4.50527	9.92559	1.3247	1.27966
NC_053092.1	Ifrita kowaldi	Ifrita_kowaldi_NC_053092_1	Aves	Passeriformes	Cinclosomatidae	Ifrita	Chordata	F	H	16925	15493	-0.339	-0.336	-0.605	-0.684	-0.941	0.00460857	30.4	24.5	30.4	14.7	54.9	45.1	39.2	0.108	-0.349	-0.108	0.349									Ifrita_kowaldi_NC_053092_1	1.28867	0.0846086	Ifrita_kowaldi_NC_053092_1	3.88376	2.73076	3.1377	2.36016	3.41134	4.12018	6.86013	3.06968	5.17274	5.10667	4.54606	9.86212	1.34549	1.28867
NC_051006.1	Ptilorrhoa leucosticta	Ptilorrhoa_leucosticta_NC_051006_1	Aves	Passeriformes	Cinclosomatidae	Ptilorrhoa	Chordata	F	H	16874	15513	-0.342	-0.337	-0.511	-0.611	-0.946	0.00568923	31.9	22.7	30.6	14.7	54.6	45.3	37.4	0.168	-0.351	-0.168	0.351									Ptilorrhoa_leucosticta_NC_051006_1	1.29756	0.0806566	Ptilorrhoa_leucosticta_NC_051006_1	3.95304	2.71135	3.18252	2.40353	3.23913	4.15316	6.9412	3.11469	5.40359	5.19385	4.59696	9.98934	1.33915	1.29756
NC_050688.1	Ptilorrhoa caerulescens	Ptilorrhoa_caerulescens_NC_050688_1	Aves	Passeriformes	Cinclosomatidae	Ptilorrhoa	Chordata	F	H	16878	15512	-0.36	-0.356	-0.596	-0.705	-0.87	0.00586562	31.6	22.9	31	14.4	54.5	45.4	37.3	0.159	-0.365	-0.159	0.365									Ptilorrhoa_caerulescens_NC_050688_1	1.28906	0.0809338	Ptilorrhoa_caerulescens_NC_050688_1	3.79038	2.71107	3.19734	2.36758	3.1907	4.11381	6.92836	3.02427	5.32729	5.15774	4.58825	9.89055	1.32968	1.28906
NC_053101.1	Climacteris rufus	Climacteris_rufus_NC_053101_1	Aves	Passeriformes	Climacteridae	Climacteris	Chordata	F	H	16866	15522	-0.371	-0.368	-0.672	-0.763	-0.818	0.00616625	29.1	23.3	32.7	14.9	52.4	47.6	38.2	0.11	-0.373	-0.11	0.373									Climacteris_rufus_NC_053101_1	1.26729	0.0796869	Climacteris_rufus_NC_053101_1	3.89723	2.67584	3.10512	2.2404	3.38681	4.20661	6.94269	3.19404	5.11555	5.18953	4.41956	10.0812	1.3294	1.26729
NC_053087.1	Struthidea cinerea	Struthidea_cinerea_NC_053087_1	Aves	Passeriformes	Corcoracidae	Struthidea	Chordata	F	H	16931	15489	-0.351	-0.344	-0.646	-0.748	-0.92	0.00507944	30.9	24.5	30.2	14.4	55.4	44.6	38.9	0.114	-0.353	-0.114	0.353									Struthidea_cinerea_NC_053087_1	1.28901	0.0851692	Struthidea_cinerea_NC_053087_1	3.91189	2.63833	3.11855	2.384	3.42865	4.16623	6.90374	3.06786	5.14345	5.09474	4.61535	10.0187	1.34523	1.28901
NC_051467.1	Aphelocoma coerulescens	Aphelocoma_coerulescens_NC_051467_1	Aves	Passeriformes	Corvidae	Aphelocoma	Chordata	F	H	16907	15499	-0.334	-0.331	-0.571	-0.665	-0.931	0.00520494	30.3	25.3	29.7	14.8	55.6	44.5	40.1	0.09	-0.335	-0.09	0.335									Aphelocoma_coerulescens_NC_051467_1	1.2951	0.0832791	Aphelocoma_coerulescens_NC_051467_1	3.88228	2.66073	3.20023	2.314	3.27439	4.15754	6.97892	3.11295	5.19821	5.12777	4.63937	9.97895	1.34742	1.2951
NC_041197.1	Artamus cinereus	Artamus_cinereus_NC_041197_1	Aves	Passeriformes	Corvidae	Artamus	Chordata	F	H	16896	15488	-0.338	-0.334	-0.586	-0.703	-0.854	0.00775331	31	24.6	29.9	14.5	55.6	44.4	39.1	0.115	-0.346	-0.115	0.346									Artamus_cinereus_NC_041197_1	1.27226	0.0833333	Artamus_cinereus_NC_041197_1	3.78706	2.65317	3.12858	2.26427	3.19435	4.05324	6.8872	3.04996	5.18571	5.11639	4.57007	9.72106	1.32642	1.27226
NC_053090.1	Cnemophilus loriae	Cnemophilus_loriae_NC_053090_1	Aves	Passeriformes	Corvidae	Cnemophilus	Chordata	F	H	16848	15500	-0.339	-0.337	-0.587	-0.689	-0.857	0.00569801	29.9	23.9	30.9	15.3	53.8	46.2	39.2	0.111	-0.338	-0.111	0.338									Cnemophilus_loriae_NC_053090_1	1.27316	0.0800095	Cnemophilus_loriae_NC_053090_1	3.83493	2.62996	3.22471	2.30304	3.30592	4.05501	6.87501	3.12247	5.36899	5.16046	4.59626	9.63888	1.3357	1.27316
NC_045381.1	Corvus pectoralis	Corvus_pectoralis_NC_045381_1	Aves	Passeriformes	Corvidae	Corvus	Chordata	F	H	16857	15495	-0.342	-0.341	-0.632	-0.752	-0.8	0.00563564	31.1	24.5	29.5	14.9	55.6	44.4	39.4	0.12	-0.33	-0.12	0.33									Corvus_pectoralis_NC_045381_1	1.30189	0.0807973	Corvus_pectoralis_NC_045381_1	3.89757	2.64573	3.17905	2.25688	3.39147	4.17487	6.9441	3.12307	5.23921	5.16726	4.603	9.96892	1.35341	1.30189
NC_031518.1	Corvus moriorum	Corvus_moriorum_NC_031518_1	Aves	Passeriformes	Corvidae	Corvus	Chordata	F	H	15593	15494	-0.34	-0.338	-0.617	-0.725	-0.806	0.00596422	30.9	24.3	30	14.7	55.2	44.7	39	0.12	-0.343	-0.12	0.343									Corvus_moriorum_NC_031518_1	1.30725	0.006349	Corvus_moriorum_NC_031518_1	3.94509	2.63842	3.22772	2.27273	3.41781	4.16362	6.94404	3.26118	5.30794	5.15031	4.60507	9.98715	1.35667	1.30725
NC_051471.1	Corvus moneduloides	Corvus_moneduloides_NC_051471_1	Aves	Passeriformes	Corvidae	Corvus	Chordata	F	H	16894	15494	-0.344	-0.342	-0.611	-0.732	-0.8	0.00532733	30.9	24.6	30	14.5	55.5	44.5	39.1	0.114	-0.347	-0.114	0.347									Corvus_moneduloides_NC_051471_1	1.31173	0.0828697	Corvus_moneduloides_NC_051471_1	3.92377	2.65308	3.19845	2.30476	3.45795	4.18673	6.93526	3.28709	5.30794	5.15409	4.6135	10.0013	1.36123	1.31173
NC_026461.1	Corvus brachyrhynchos	Corvus_brachyrhynchos_NC_026461_1	Aves	Passeriformes	Corvidae	Corvus	Chordata	F	H	16917	15494	-0.342	-0.341	-0.652	-0.765	-0.923	0.00561565	31	24.8	29.8	14.5	55.8	44.3	39.3	0.112	-0.346	-0.112	0.346									Corvus_brachyrhynchos_NC_026461_1	1.30148	0.0841166	Corvus_brachyrhynchos_NC_026461_1	3.89724	2.63842	3.17905	2.2648	3.37411	4.16363	6.93971	3.14717	5.23921	5.16377	4.59946	9.99521	1.35343	1.30148
NC_034839.1	Corvus cryptoleucus	Corvus_cryptoleucus_NC_034839_1	Aves	Passeriformes	Corvidae	Corvus	Chordata	F	H	16928	15495	-0.342	-0.339	-0.635	-0.751	-0.84	0.00525756	31.3	25	29.5	14.2	56.3	43.7	39.2	0.111	-0.348	-0.111	0.348									Corvus_cryptoleucus_NC_034839_1	1.29827	0.0846526	Corvus_cryptoleucus_NC_034839_1	3.89752	2.63842	3.17906	2.2648	3.3511	4.158	6.94839	3.12316	5.25286	5.17765	4.58495	9.95047	1.34747	1.29827
NC_035877.1	Corvus coronoides	Corvus_coronoides_NC_035877_1	Aves	Passeriformes	Corvidae	Corvus	Chordata	F	H	16925	15477	-0.335	-0.333	-0.614	-0.716	-0.676	0.00649926	31.1	24.9	29.4	14.5	56	43.9	39.4	0.111	-0.339	-0.111	0.339									Corvus_coronoides_NC_035877_1	1.32457	0.0855539	Corvus_coronoides_NC_035877_1	4.02009	2.68373	3.18877	2.28064	3.52068	4.16362	6.93975	3.21397	5.30781	5.22915	4.6253	10.0214	1.37444	1.32457
NC_034838.1	Corvus corax	Corvus_corax_NC_034838_1	Aves	Passeriformes	Corvidae	Corvus	Chordata	F	H	16928	15496	-0.339	-0.336	-0.606	-0.723	-0.923	0.00537571	31.2	25	29.4	14.3	56.2	43.7	39.3	0.109	-0.345	-0.109	0.345									Corvus_corax_NC_034838_1	1.2972	0.0845936	Corvus_corax_NC_034838_1	3.87867	2.63842	3.18877	2.27273	3.31155	4.158	6.9309	3.12316	5.25286	5.17073	4.58775	9.95047	1.3455	1.2972
NC_026783.1	Corvus hawaiiensis	Corvus_hawaiiensis_NC_026783_1	Aves	Passeriformes	Corvidae	Corvus	Chordata	F	H	16898	15493	-0.331	-0.329	-0.573	-0.676	-0.765	0.00538525	30.8	24.8	29.6	14.8	55.6	44.4	39.6	0.109	-0.332	-0.109	0.332									Corvus_hawaiiensis_NC_026783_1	1.31206	0.0831459	Corvus_hawaiiensis_NC_026783_1	3.95834	2.68306	3.21931	2.30467	3.35032	4.15798	6.9614	3.09572	5.23921	5.17468	4.59929	9.94866	1.36159	1.31206
NC_046029.1	Corvus dauuricus	Corvus_dauuricus_NC_046029_1	Aves	Passeriformes	Corvidae	Corvus	Chordata	F	H	16921	15492	-0.337	-0.333	-0.566	-0.674	-0.692	0.00514154	30.8	24.9	29.7	14.7	55.7	44.4	39.6	0.105	-0.338	-0.105	0.338									Corvus_dauuricus_NC_046029_1	1.29412	0.0844513	Corvus_dauuricus_NC_046029_1	3.94024	2.64572	3.19925	2.26482	3.31723	4.1298	6.92174	3.01893	5.22567	5.15345	4.6004	9.96731	1.34288	1.29412
NC_024607.1	Corvus splendens	Corvus_splendens_NC_024607_1	Aves	Passeriformes	Corvidae	Corvus	Chordata	F	H	16926	15498	-0.329	-0.327	-0.583	-0.688	-0.818	0.00531726	30.7	24.8	29.7	14.8	55.5	44.5	39.6	0.105	-0.334	-0.105	0.334									Corvus_splendens_NC_024607_1	1.30203	0.0843672	Corvus_splendens_NC_024607_1	3.96004	2.64572	3.19845	2.27273	3.41371	4.14667	6.97063	3.15692	5.26656	5.16381	4.60962	9.99368	1.35276	1.30203
NC_002069.2	Corvus frugilegus	Corvus_frugilegus_NC_002069_2	Aves	Passeriformes	Corvidae	Corvus	Chordata	F	H	16931	15494	-0.331	-0.33	-0.58	-0.68	-0.771	0.0057882	30.7	25	29.6	14.7	55.7	44.3	39.7	0.103	-0.336	-0.103	0.336									Corvus_frugilegus_NC_002069_2	1.30242	0.0848739	Corvus_frugilegus_NC_002069_2	3.89645	2.64572	3.21804	2.28872	3.32389	4.14131	6.93971	3.14772	5.2529	5.15684	4.59065	9.95738	1.35173	1.30242
NC_027173.1	Corvus macrorhynchos	Corvus_macrorhynchos_NC_027173_1	Aves	Passeriformes	Corvidae	Corvus	Chordata	F	H	16927	15497	-0.33	-0.328	-0.554	-0.666	-0.758	0.00537603	30.5	24.8	29.8	14.9	55.3	44.7	39.7	0.102	-0.335	-0.102	0.335									Corvus_macrorhynchos_NC_027173_1	1.30222	0.0844804	Corvus_macrorhynchos_NC_027173_1	3.9651	2.64572	3.19845	2.27273	3.37135	4.16359	6.95309	3.16885	5.28026	5.17422	4.6115	10.0075	1.35248	1.30222
NC_015824.1	Cyanopica cyanus	Cyanopica_cyanus_NC_015824_1	Aves	Passeriformes	Corvidae	Cyanopica	Chordata	F	H	16893	15493	-0.332	-0.327	-0.549	-0.667	-0.647	0.00497247	31	24.7	29.6	14.7	55.7	44.3	39.4	0.114	-0.335	-0.114	0.335									Cyanopica_cyanus_NC_015824_1	1.28462	0.0828746	Cyanopica_cyanus_NC_015824_1	3.85944	2.63839	3.24924	2.31253	3.35773	4.12024	6.91331	3.16738	5.21175	5.15828	4.63207	9.91694	1.33562	1.28462
NC_045376.1	Dendrocitta formosae	Dendrocitta_formosae_NC_045376_1	Aves	Passeriformes	Corvidae	Dendrocitta	Chordata	F	H	16875	15488	-0.337	-0.334	-0.565	-0.662	-0.376	0.0821333	30.2	24.3	30.5	15	54.5	45.5	39.3	0.107	-0.34	-0.107	0.34									Dendrocitta_formosae_NC_045376_1	1.28788	0.0821926	Dendrocitta_formosae_NC_045376_1	3.87863	2.63839	3.21003	2.33323	3.35502	4.04665	6.93377	3.32317	5.26487	5.14616	4.59078	9.89665	1.33913	1.28788
NC_015810.1	Garrulus glandarius	Garrulus_glandarius_NC_015810_1	Aves	Passeriformes	Corvidae	Garrulus	Chordata	F	H	16930	15496	-0.34	-0.338	-0.65	-0.746	-0.829	0.00614294	30.9	25.3	29.4	14.3	56.2	43.7	39.6	0.099	-0.346	-0.099	0.346									Garrulus_glandarius_NC_015810_1	1.29654	0.0847017	Garrulus_glandarius_NC_015810_1	3.89809	2.63109	3.19048	2.30495	3.23997	4.14725	6.9396	3.05639	5.19818	5.12732	4.56142	9.91423	1.34913	1.29654
NC_051558.1	Nucifraga caryocatactes	Nucifraga_caryocatactes_NC_051558_1	Aves	Passeriformes	Corvidae	Nucifraga	Chordata	F	H	16914	15495	-0.332	-0.331	-0.563	-0.667	-0.36	0.0784557	30.2	25	30	14.9	55.2	44.9	39.9	0.095	-0.335	-0.095	0.335									Nucifraga_caryocatactes_NC_051558_1	1.29115	0.083895	Nucifraga_caryocatactes_NC_051558_1	3.87681	2.64569	3.18078	2.30453	3.29034	4.14132	6.9156	3.05584	5.21174	5.14796	4.5738	9.93272	1.34241	1.29115
NC_022839.1	Nucifraga columbiana	Nucifraga_columbiana_NC_022839_1	Aves	Passeriformes	Corvidae	Nucifraga	Chordata	F	H	16905	15491	-0.332	-0.329	-0.591	-0.699	-0.758	0.00567879	30.5	25.3	29.5	14.7	55.8	44.2	40	0.093	-0.335	-0.093	0.335									Nucifraga_columbiana_NC_022839_1	1.29116	0.0836439	Nucifraga_columbiana_NC_022839_1	3.89871	2.64569	3.1808	2.29645	3.27683	4.17612	6.92248	3.20514	5.21174	5.14793	4.5714	9.88701	1.34244	1.29116
NC_020424.1	Oriolus chinensis	Oriolus_chinensis_NC_020424_1	Aves	Passeriformes	Corvidae	Oriolus	Chordata	F	H	16803	15498	-0.313	-0.309	-0.45	-0.536	-0.657	0.00493959	30.3	23.6	30.4	15.7	53.9	46.1	39.3	0.124	-0.318	-0.124	0.318									Oriolus_chinensis_NC_020424_1	1.29507	0.0776647	Oriolus_chinensis_NC_020424_1	3.82835	2.69711	3.25758	2.41993	3.20439	4.08086	6.94869	3.27028	5.24267	5.16782	4.61655	10.0046	1.34965	1.29507
NC_053058.1	Oriolus oriolus	Oriolus_oriolus_NC_053058_1	Aves	Passeriformes	Corvidae	Oriolus	Chordata	F	H	16794	15497	-0.309	-0.306	-0.466	-0.563	-0.5	0.00506133	30.5	24	30	15.6	54.5	45.6	39.6	0.12	-0.317	-0.12	0.317									Oriolus_oriolus_NC_053058_1	1.2939	0.07723	Oriolus_oriolus_NC_053058_1	3.83156	2.70443	3.22848	2.40741	3.21506	4.11216	6.9519	3.29443	5.22887	5.15653	4.61836	10.0186	1.34725	1.2939
NC_015200.1	Pica pica	Pica_pica_NC_015200_1	Aves	Passeriformes	Corvidae	Pica	Chordata	F	H	16939	15496	-0.344	-0.339	-0.68	-0.793	-0.733	0.00525415	31	25.6	29.3	14.1	56.6	43.4	39.7	0.097	-0.349	-0.097	0.349									Pica_pica_NC_015200_1	1.28896	0.085188	Pica_pica_NC_015200_1	3.95177	2.6384	3.22953	2.29647	3.352	4.20825	6.94157	3.11003	5.21184	5.1627	4.57925	9.91399	1.34123	1.28896
NC_014879.1	Podoces hendersoni	Podoces_hendersoni_NC_014879_1	Aves	Passeriformes	Corvidae	Podoces	Chordata	F	H	16867	15494	-0.325	-0.323	-0.531	-0.609	-0.714	0.00492085	29.7	24.9	30.2	15.3	54.6	45.5	40.2	0.088	-0.329	-0.088	0.329									Podoces_hendersoni_NC_014879_1	1.28861	0.0814016	Podoces_hendersoni_NC_014879_1	3.91044	2.65305	3.23038	2.28855	3.35745	4.15755	6.94985	3.12183	5.18459	5.17248	4.60867	9.95576	1.34045	1.28861
NC_025927.1	Pyrrhocorax graculus	Pyrrhocorax_graculus_NC_025927_1	Aves	Passeriformes	Corvidae	Pyrrhocorax	Chordata	F	H	16905	15491	-0.33	-0.327	-0.582	-0.695	-0.879	0.00550133	31.2	25.4	28.9	14.4	56.6	43.3	39.8	0.102	-0.335	-0.102	0.335									Pyrrhocorax_graculus_NC_025927_1	1.28891	0.0836439	Pyrrhocorax_graculus_NC_025927_1	3.86464	2.63839	3.22974	2.28127	3.3598	4.0774	6.83728	3.05953	5.21172	5.1209	4.63415	9.85863	1.33973	1.28891
NC_025926.1	Pyrrhocorax pyrrhocorax	Pyrrhocorax_pyrrhocorax_NC_025926_1	Aves	Passeriformes	Corvidae	Pyrrhocorax	Chordata	F	H	16889	15501	-0.325	-0.32	-0.592	-0.69	-0.643	0.00538812	31	25.4	29	14.6	56.4	43.6	40	0.099	-0.329	-0.099	0.329									Pyrrhocorax_pyrrhocorax_NC_025926_1	1.29151	0.0821837	Pyrrhocorax_pyrrhocorax_NC_025926_1	3.87662	2.66067	3.22005	2.28127	3.36699	4.08572	6.85479	3.21081	5.23928	5.1211	4.62135	9.91946	1.34249	1.29151
NC_037486.1	Urocissa caerulea	Urocissa_caerulea_NC_037486_1	Aves	Passeriformes	Corvidae	Urocissa	Chordata	F	H	16928	15488	-0.351	-0.348	-0.658	-0.755	-0.931	0.00549386	31	24.7	30.1	14.3	55.7	44.4	39	0.113	-0.357	-0.113	0.357									Urocissa_caerulea_NC_037486_1	1.2935	0.0850662	Urocissa_caerulea_NC_037486_1	3.96515	2.64566	3.28854	2.32046	3.36094	4.16372	6.89843	3.27313	5.2252	5.16603	4.61471	9.9423	1.34414	1.2935
NC_020426.1	Urocissa erythroryncha	Urocissa_erythroryncha_NC_020426_1	Aves	Passeriformes	Corvidae	Urocissa	Chordata	F	H	16930	15490	-0.349	-0.346	-0.644	-0.752	-0.935	0.00549321	30.9	24.7	30.1	14.3	55.6	44.4	39	0.113	-0.355	-0.113	0.355									Urocissa_erythroryncha_NC_020426_1	1.29081	0.0850561	Urocissa_erythroryncha_NC_020426_1	3.94513	2.64566	3.24922	2.30485	3.36748	4.15253	6.9072	3.27313	5.2252	5.16949	4.60979	9.95142	1.34178	1.29081
NC_051008.1	Cephalopterus ornatus	Cephalopterus_ornatus_NC_051008_1	Aves	Passeriformes	Cotingidae	Cephalopterus	Chordata	F	H	17003	15472	-0.393	-0.389	-0.748	-0.841	-0.368	0.0795154	29.6	26.1	30.9	13.4	55.7	44.3	39.5	0.062	-0.396	-0.062	0.396									Cephalopterus_ornatus_NC_051008_1	1.25978	0.0900429	Cephalopterus_ornatus_NC_051008_1	3.71614	2.70573	3.36418	2.38011	3.15873	3.91886	6.90207	3.02702	5.04377	5.32951	4.44398	9.83996	1.31549	1.25978
NC_053052.1	Oxyruncus cristatus	Oxyruncus_cristatus_NC_053052_1	Aves	Passeriformes	Cotingidae	Oxyruncus	Chordata	F	H	17089	15472	-0.381	-0.381	-0.751	-0.814	-0.352	0.0839721	29.9	26.4	30.2	13.5	56.3	43.7	39.9	0.061	-0.383	-0.061	0.383									Oxyruncus_cristatus_NC_053052_1	1.25701	0.0946223	Oxyruncus_cristatus_NC_053052_1	3.73725	2.66867	3.25329	2.30607	3.12842	3.87685	6.91808	3.03764	5.05925	5.30677	4.32416	9.84494	1.31262	1.25701
NC_045370.1	Rupicola peruvianus	Rupicola_peruvianus_NC_045370_1	Aves	Passeriformes	Cotingidae	Rupicola	Chordata	F	H	17035	15481	-0.411	-0.409	-0.798	-0.886	-0.366	0.0831817	30.5	25.6	30.9	12.9	56.1	43.8	38.5	0.087	-0.41	-0.087	0.41									Rupicola_peruvianus_NC_045370_1	1.26322	0.091224	Rupicola_peruvianus_NC_045370_1	3.72005	2.70439	3.24709	2.34778	3.19048	3.88024	6.866	3.05395	5.09528	5.33033	4.42513	9.77617	1.32255	1.26322
NC_053097.1	Dasyornis broadbenti	Dasyornis_broadbenti_NC_053097_1	Aves	Passeriformes	Dasyornithidae	Dasyornis	Chordata	F	H	16841	15493	-0.346	-0.341	-0.664	-0.731	-0.93	0.00659106	29.4	24.9	30.8	14.9	54.3	45.7	39.8	0.084	-0.35	-0.084	0.35									Dasyornis_broadbenti_NC_053097_1	1.27632	0.0800428	Dasyornis_broadbenti_NC_053097_1	3.86018	2.68513	3.06282	2.26612	3.34817	4.05796	7.05397	2.98811	5.14156	5.1311	4.49716	9.59783	1.34227	1.27632
NC_051012.1	Campylorhamphus procurvoides	Campylorhamphus_procurvoides_NC_051012_1	Aves	Passeriformes	Dendrocolaptidae	Campylorhamphus	Chordata	F	H	16936	15506	-0.388	-0.383	-0.776	-0.867	-0.331	0.0795347	31.2	26	29.6	13.2	57.2	42.8	39.2	0.091	-0.385	-0.091	0.385									Campylorhamphus_procurvoides_NC_051012_1	1.26486	0.0844355	Campylorhamphus_procurvoides_NC_051012_1	3.74315	2.67801	3.30265	2.25605	3.22723	3.89169	6.7872	2.99433	5.06065	5.30254	4.39655	9.6843	1.32227	1.26486
NC_037154.1	Lepidocolaptes angustirostris	Lepidocolaptes_angustirostris_NC_037154_1	Aves	Passeriformes	Dendrocolaptidae	Lepidocolaptes	Chordata	F	H	16973	15530	-0.401	-0.397	-0.828	-0.917	-0.337	0.0804808	31.4	25.9	29.8	12.9	57.3	42.7	38.8	0.097	-0.397	-0.097	0.397									Lepidocolaptes_angustirostris_NC_037154_1	1.25444	0.0850174	Lepidocolaptes_angustirostris_NC_037154_1	3.75791	2.67803	3.27309	2.26399	3.1512	3.91197	6.79603	2.9969	5.04622	5.27758	4.39915	9.70046	1.31197	1.25444
NC_051470.1	Xiphorhynchus elegans	Xiphorhynchus_elegans_NC_051470_1	Aves	Passeriformes	Dendrocolaptidae	Xiphorhynchus	Chordata	F	H	16943	15500	-0.401	-0.397	-0.812	-0.897	-0.343	0.0805642	31.4	25.8	29.9	12.9	57.2	42.8	38.7	0.099	-0.398	-0.099	0.398									Xiphorhynchus_elegans_NC_051470_1	1.25608	0.0851679	Xiphorhynchus_elegans_NC_051470_1	3.74305	2.67043	3.28281	2.28814	3.16501	3.88596	6.80313	3.03482	5.07342	5.27859	4.37451	9.65173	1.31387	1.25608
NC_057294.1	Dicaeum concolor	Dicaeum_concolor_NC_057294_1	Aves	Passeriformes	Dicaeidae	Dicaeum	Chordata	F	H	16796	15497	-0.361	-0.355	-0.611	-0.717	-0.886	0.00452489	30.8	23.8	30.9	14.5	54.6	45.4	38.3	0.128	-0.361	-0.128	0.361									Dicaeum_concolor_NC_057294_1	1.28145	0.0773398	Dicaeum_concolor_NC_057294_1	3.79664	2.66721	3.38904	2.33741	3.36911	4.01163	6.9283	3.16663	5.32809	5.15655	4.68996	9.81457	1.35978	1.28145
NC_051023.1	Dicaeum eximium	Dicaeum_eximium_NC_051023_1	Aves	Passeriformes	Dicaeidae	Dicaeum	Chordata	F	H	16832	15495	-0.356	-0.349	-0.648	-0.761	-0.897	0.00528755	31	24.2	30.4	14.4	55.2	44.8	38.6	0.125	-0.357	-0.125	0.357									Dicaeum_eximium_NC_051023_1	1.28749	0.079432	Dicaeum_eximium_NC_051023_1	3.81692	2.66721	3.37955	2.37778	3.3981	4.05227	6.91219	3.21452	5.32785	5.1688	4.75169	9.81452	1.36586	1.28749
NC_057295.1	Dicaeum agile	Dicaeum_agile_NC_057295_1	Aves	Passeriformes	Dicaeidae	Dicaeum	Chordata	F	H	16809	15494	-0.358	-0.353	-0.656	-0.744	-0.771	0.00475935	30.1	23.5	31.5	15	53.6	46.5	38.5	0.124	-0.356	-0.124	0.356									Dicaeum_agile_NC_057295_1	1.28208	0.0782319	Dicaeum_agile_NC_057295_1	3.81121	2.67446	3.40222	2.30409	3.37838	4.04681	7.00638	3.17898	5.32848	5.18198	4.649	9.77271	1.36095	1.28208
NC_056389.1	Dicrurus macrocercus	Dicrurus_macrocercus_NC_056389_1	Aves	Passeriformes	Dicruridae	Dicrurus	Chordata	F	H	17056	15496	-0.323	-0.318	-0.5	-0.601	-0.6	0.00551126	32.2	24.8	28.6	14.3	57	42.9	39.1	0.129	-0.333	-0.129	0.333									Dicrurus_macrocercus_NC_056389_1	1.28454	0.0914634	Dicrurus_macrocercus_NC_056389_1	3.90927	2.70432	3.23615	2.32032	3.24464	4.13938	6.94302	3.15291	5.25992	5.15053	4.54697	9.92419	1.34698	1.28454
NC_051028.1	Dicrurus megarhynchus	Dicrurus_megarhynchus_NC_051028_1	Aves	Passeriformes	Dicruridae	Dicrurus	Chordata	F	H	16979	15493	-0.308	-0.302	-0.502	-0.602	-0.929	0.00524177	33	25.5	27.4	14.1	58.5	41.5	39.6	0.128	-0.321	-0.128	0.321									Dicrurus_megarhynchus_NC_051028_1	1.29672	0.0875199	Dicrurus_megarhynchus_NC_051028_1	3.94438	2.69687	3.26467	2.32867	3.34626	4.15463	6.88854	3.19687	5.25643	5.1202	4.57259	10.0585	1.35715	1.29672
NC_043948.1	Dicrurus hottentottus	Dicrurus_hottentottus_NC_043948_1	Aves	Passeriformes	Dicruridae	Dicrurus	Chordata	F	H	16963	15476	-0.312	-0.307	-0.522	-0.615	-0.714	0.00589518	32.6	25.6	27.7	14.2	58.2	41.9	39.8	0.12	-0.324	-0.12	0.324									Dicrurus_hottentottus_NC_043948_1	1.29085	0.0876614	Dicrurus_hottentottus_NC_043948_1	3.88454	2.68966	3.24565	2.31304	3.31257	4.1337	6.89914	3.14954	5.26951	5.10261	4.54354	9.98097	1.35055	1.29085
NC_053070.1	Erythrocercus mccallii	Erythrocercus_mccallii_NC_053070_1	Aves	Passeriformes	Dicruridae	Erythrocercus	Chordata	F	H	16878	15492	-0.372	-0.369	-0.645	-0.736	-0.359	0.0729944	28.7	22.7	33.4	15.2	51.4	48.6	37.9	0.117	-0.374	-0.117	0.374									Erythrocercus_mccallii_NC_053070_1	1.27905	0.0821187	Erythrocercus_mccallii_NC_053070_1	3.83535	2.69647	3.36857	2.32076	3.32309	4.03469	6.91041	3.03417	5.31574	5.12526	4.62026	9.76191	1.34644	1.27905
NC_053094.1	Machaerirhynchus nigripectus	Machaerirhynchus_nigripectus_NC_053094_1	Aves	Passeriformes	Dicruridae	Machaerirhynchus	Chordata	F	H	16883	15488	-0.323	-0.317	-0.52	-0.606	-0.897	0.00604158	31	23.7	30.3	15	54.7	45.3	38.7	0.132	-0.337	-0.132	0.337									Machaerirhynchus_nigripectus_NC_053094_1	1.29064	0.0826275	Machaerirhynchus_nigripectus_NC_053094_1	3.82854	2.65533	3.20913	2.34821	3.2556	4.02301	6.99652	2.97769	5.26522	5.1342	4.60954	9.78373	1.34721	1.29064
NC_036396.1	Lonchura leucosticta	Lonchura_leucosticta_NC_036396_1	Aves	Passeriformes	Estrildidae	Lonchura	Chordata	F	H	16833	15479	-0.387	-0.38	-0.694	-0.795	-0.695	0.00641597	31.1	21.7	32.8	14.4	52.8	47.2	36.1	0.177	-0.389	-0.177	0.389									Lonchura_leucosticta_NC_036396_1	1.29031	0.0804372	Lonchura_leucosticta_NC_036396_1	3.87026	2.66137	3.46338	2.35549	3.29785	4.09248	6.89472	3.16993	5.43739	5.13198	4.62365	9.92403	1.36676	1.29031
NC_036397.1	Lonchura caniceps	Lonchura_caniceps_NC_036397_1	Aves	Passeriformes	Estrildidae	Lonchura	Chordata	F	H	16826	15478	-0.387	-0.38	-0.705	-0.817	-0.833	0.00600262	31.5	22.8	31.8	14	54.3	45.8	36.8	0.162	-0.39	-0.162	0.39									Lonchura_caniceps_NC_036397_1	1.28694	0.0801141	Lonchura_caniceps_NC_036397_1	3.82627	2.68316	3.4441	2.32833	3.28436	4.0326	6.85084	3.16477	5.43739	5.13515	4.60965	10.0005	1.36346	1.28694
NC_036408.1	Lonchura stygia	Lonchura_stygia_NC_036408_1	Aves	Passeriformes	Estrildidae	Lonchura	Chordata	F	H	16826	15477	-0.386	-0.379	-0.704	-0.816	-0.833	0.00606205	31.5	22.8	31.7	14	54.3	45.7	36.8	0.161	-0.389	-0.161	0.389									Lonchura_stygia_NC_036408_1	1.28591	0.0801735	Lonchura_stygia_NC_036408_1	3.82627	2.6759	3.4441	2.32833	3.28436	4.0326	6.85084	3.16477	5.43739	5.13515	4.60964	10.0005	1.3624	1.28591
NC_036407.1	Lonchura spectabilis	Lonchura_spectabilis_NC_036407_1	Aves	Passeriformes	Estrildidae	Lonchura	Chordata	F	H	16825	15478	-0.386	-0.379	-0.704	-0.816	-0.833	0.00594354	31.5	22.8	31.8	14	54.3	45.8	36.8	0.161	-0.389	-0.161	0.389									Lonchura_spectabilis_NC_036407_1	1.28591	0.0800594	Lonchura_spectabilis_NC_036407_1	3.82627	2.6759	3.4441	2.32833	3.28436	4.0326	6.85084	3.16477	5.43739	5.13515	4.60406	10.0005	1.3624	1.28591
NC_036401.1	Lonchura grandis	Lonchura_grandis_NC_036401_1	Aves	Passeriformes	Estrildidae	Lonchura	Chordata	F	H	16830	15478	-0.386	-0.379	-0.701	-0.812	-0.846	0.00623886	31.5	22.8	31.8	14	54.3	45.8	36.8	0.161	-0.389	-0.161	0.389									Lonchura_grandis_NC_036401_1	1.28694	0.0803327	Lonchura_grandis_NC_036401_1	3.83969	2.6759	3.45372	2.32833	3.28436	4.0326	6.85084	3.16477	5.43739	5.13858	4.60406	10.0005	1.36346	1.28694
NC_036406.1	Lonchura nigerrima	Lonchura_nigerrima_NC_036406_1	Aves	Passeriformes	Estrildidae	Lonchura	Chordata	F	H	16826	15477	-0.387	-0.38	-0.709	-0.82	-0.84	0.00606205	31.5	22.7	31.8	14	54.2	45.8	36.7	0.161	-0.389	-0.161	0.389									Lonchura_nigerrima_NC_036406_1	1.28694	0.0801735	Lonchura_nigerrima_NC_036406_1	3.82627	2.6759	3.4441	2.33617	3.29093	4.0326	6.84645	3.17651	5.43739	5.13515	4.60406	10.0005	1.36346	1.28694
NC_036402.1	Lonchura hunsteini	Lonchura_hunsteini_NC_036402_1	Aves	Passeriformes	Estrildidae	Lonchura	Chordata	F	H	16823	15477	-0.387	-0.38	-0.709	-0.818	-0.83	0.0058848	31.5	22.7	31.8	14	54.2	45.8	36.7	0.161	-0.389	-0.161	0.389									Lonchura_hunsteini_NC_036402_1	1.28642	0.0800095	Lonchura_hunsteini_NC_036402_1	3.82627	2.6759	3.45368	2.32833	3.28436	4.0326	6.84645	3.16477	5.43739	5.13515	4.60406	10.0005	1.36293	1.28642
NC_036405.1	Lonchura nevermanni	Lonchura_nevermanni_NC_036405_1	Aves	Passeriformes	Estrildidae	Lonchura	Chordata	F	H	16824	15477	-0.384	-0.377	-0.697	-0.804	-0.818	0.00582501	31.4	22.7	31.8	14	54.1	45.8	36.7	0.161	-0.387	-0.161	0.387									Lonchura_nevermanni_NC_036405_1	1.28642	0.0800642	Lonchura_nevermanni_NC_036405_1	3.82627	2.6759	3.4441	2.32053	3.27122	4.0326	6.85084	3.16477	5.43739	5.14202	4.59848	10.0005	1.36293	1.28642
NC_036398.1	Lonchura castaneothorax	Lonchura_castaneothorax_NC_036398_1	Aves	Passeriformes	Estrildidae	Lonchura	Chordata	F	H	16823	15476	-0.384	-0.377	-0.696	-0.803	-0.818	0.00582536	31.4	22.7	31.8	14.1	54.1	45.9	36.8	0.161	-0.387	-0.161	0.387									Lonchura_castaneothorax_NC_036398_1	1.28642	0.080069	Lonchura_castaneothorax_NC_036398_1	3.82627	2.6759	3.4441	2.32053	3.27122	4.0326	6.85084	3.16477	5.43739	5.14202	4.60127	10.0005	1.36293	1.28642
NC_036400.1	Lonchura forbesi	Lonchura_forbesi_NC_036400_1	Aves	Passeriformes	Estrildidae	Lonchura	Chordata	F	H	16823	15477	-0.386	-0.379	-0.704	-0.816	-0.83	0.0058848	31.5	22.8	31.8	14	54.3	45.8	36.8	0.16	-0.389	-0.16	0.389									Lonchura_forbesi_NC_036400_1	1.28642	0.0800095	Lonchura_forbesi_NC_036400_1	3.82627	2.6759	3.4441	2.32833	3.28436	4.03825	6.84645	3.16477	5.43739	5.13515	4.60406	10.0005	1.36293	1.28642
NC_036404.1	Lonchura melaena	Lonchura_melaena_NC_036404_1	Aves	Passeriformes	Estrildidae	Lonchura	Chordata	F	H	16824	15477	-0.384	-0.377	-0.7	-0.81	-0.822	0.00582501	31.4	22.8	31.8	14.1	54.2	45.9	36.9	0.16	-0.386	-0.16	0.386									Lonchura_melaena_NC_036404_1	1.28642	0.0800642	Lonchura_melaena_NC_036404_1	3.82627	2.6759	3.45373	2.32053	3.27778	4.03825	6.85084	3.17648	5.43739	5.14546	4.60406	10.01	1.36293	1.28642
NC_036399.1	Lonchura flaviprymna	Lonchura_flaviprymna_NC_036399_1	Aves	Passeriformes	Estrildidae	Lonchura	Chordata	F	H	16824	15477	-0.384	-0.377	-0.694	-0.801	-0.818	0.00582501	31.4	22.7	31.8	14.1	54.1	45.9	36.8	0.16	-0.387	-0.16	0.387									Lonchura_flaviprymna_NC_036399_1	1.28642	0.0800642	Lonchura_flaviprymna_NC_036399_1	3.82627	2.6759	3.4441	2.32053	3.27122	4.0326	6.85084	3.16477	5.43739	5.14202	4.60127	10.0005	1.36293	1.28642
NC_028036.1	Lonchura punctulata	Lonchura_punctulata_NC_028036_1	Aves	Passeriformes	Estrildidae	Lonchura	Chordata	F	H	16824	15492	-0.386	-0.378	-0.732	-0.837	-0.879	0.00505231	31.7	23.2	31.3	13.8	54.9	45.1	37	0.155	-0.389	-0.155	0.389									Lonchura_punctulata_NC_028036_1	1.28521	0.0791726	Lonchura_punctulata_NC_028036_1	3.81418	2.66869	3.47287	2.3286	3.27096	4.03734	6.8819	3.18536	5.46498	5.1348	4.61568	9.98052	1.36172	1.28521
NC_029475.1	Lonchura striata	Lonchura_striata_NC_029475_1	Aves	Passeriformes	Estrildidae	Lonchura	Chordata	F	H	16813	15485	-0.389	-0.381	-0.75	-0.843	-0.938	0.00487718	31.7	23.2	31.4	13.7	54.9	45.1	36.9	0.155	-0.392	-0.155	0.392									Lonchura_striata_NC_029475_1	1.29632	0.0789865	Lonchura_striata_NC_029475_1	3.96278	2.66865	3.45975	2.31272	3.31738	4.19248	6.88209	3.18015	5.45108	5.13082	4.59628	9.99078	1.373	1.29632
NC_007897.1	Taeniopygia guttata	Taeniopygia_guttata_NC_007897_1	Aves	Passeriformes	Estrildidae	Taeniopygia	Chordata	F	H	16853	15484	-0.374	-0.368	-0.695	-0.794	-0.875	0.00557764	31	23	31.6	14.3	54	45.9	37.3	0.148	-0.376	-0.148	0.376									Taeniopygia_guttata_NC_007897_1	1.27834	0.0812318	Taeniopygia_guttata_NC_007897_1	3.84367	2.66134	3.4227	2.27894	3.28451	4.00338	6.8293	3.15042	5.47937	5.13859	4.57987	9.83091	1.35295	1.27834
NC_000880.1	Vidua chalybeata	Vidua_chalybeata_NC_000880_1	Aves	Passeriformes	Estrildidae	Vidua	Chordata	F	H	16895	15486	-0.346	-0.345	-0.6	-0.714	-0.394	0.0833975	31.1	23.1	30.9	14.9	54.2	45.8	38	0.147	-0.349	-0.147	0.349									Vidua_chalybeata_NC_000880_1	1.30322	0.0833975	Vidua_chalybeata_NC_000880_1	3.89046	2.69656	3.46568	2.36982	3.35188	4.10308	6.90146	3.14556	5.39621	5.14169	4.63887	9.98262	1.37718	1.30322
NC_053065.1	Vidua macroura	Vidua_macroura_NC_053065_1	Aves	Passeriformes	Estrildidae	Vidua	Chordata	F	H	16874	15485	-0.351	-0.348	-0.618	-0.723	-0.878	0.00562996	30.8	23.1	31.2	14.9	53.9	46.1	38	0.144	-0.354	-0.144	0.354									Vidua_macroura_NC_053065_1	1.29839	0.082316	Vidua_macroura_NC_053065_1	3.86366	2.70384	3.4847	2.34621	3.33262	4.08425	6.8795	3.19031	5.38131	5.14306	4.63996	9.99796	1.3711	1.29839
NC_053051.1	Serilophus lunatus	Serilophus_lunatus_NC_053051_1	Aves	Passeriformes	Eurylaimidae	Serilophus	Chordata	F	H	16990	15461	-0.397	-0.392	-0.694	-0.768	-0.382	0.0801059	29.5	23.4	32.9	14.1	52.9	47	37.5	0.116	-0.399	-0.116	0.399									Serilophus_lunatus_NC_053051_1	1.28563	0.0899941	Serilophus_lunatus_NC_053051_1	3.78132	2.77021	3.31158	2.24956	3.13428	3.94925	6.88249	3.11138	5.38441	5.37911	4.42475	9.81387	1.34344	1.28563
NC_000879.1	Smithornis sharpei	Smithornis_sharpei_NC_000879_1	Aves	Passeriformes	Eurylaimidae	Smithornis	Chordata	F	H	17344	15482	-0.437	-0.432	-0.798	-0.898	-0.431	0.0900023	30.1	24.6	32.7	12.6	54.7	45.3	37.2	0.101	-0.444	-0.101	0.444									Smithornis_sharpei_NC_000879_1	1.29743	0.107357	Smithornis_sharpei_NC_000879_1	3.79228	2.7484	3.2547	2.40287	3.09731	3.96544	6.92779	3.12158	5.26478	5.43402	4.39737	9.58095	1.35374	1.29743
NC_051026.1	Formicarius rufipectus	Formicarius_rufipectus_NC_051026_1	Aves	Passeriformes	Formicariidae	Formicarius	Chordata	F	H	16781	15468	-0.398	-0.393	-0.716	-0.816	-0.303	0.0741315	32.7	24.5	29.8	13	57.2	42.8	37.5	0.143	-0.393	-0.143	0.393									Formicarius_rufipectus_NC_051026_1	1.26986	0.0782433	Formicarius_rufipectus_NC_051026_1	3.8253	2.72332	3.31354	2.35575	3.20939	3.97441	6.82915	3.18955	5.01516	5.38339	4.43737	9.7845	1.32384	1.26986
NC_051009.1	Grallaria varia	Grallaria_varia_NC_051009_1	Aves	Passeriformes	Formicariidae	Grallaria	Chordata	F	H	16901	15473	-0.414	-0.41	-0.735	-0.829	-0.394	0.0788711	30.9	24.4	31.6	13.1	55.3	44.7	37.5	0.118	-0.415	-0.118	0.415									Grallaria_varia_NC_051009_1	1.26567	0.084492	Grallaria_varia_NC_051009_1	3.70979	2.72098	3.33396	2.26507	3.22898	3.96842	6.81735	3.0838	5.07338	5.26219	4.37296	9.61379	1.32328	1.26567
NC_027285.1	Acanthis flammea	Acanthis_flammea_NC_027285_1	Aves	Passeriformes	Fringillidae	Acanthis	Chordata	F	H	16820	15482	-0.376	-0.37	-0.723	-0.824	-0.947	0.00570749	30.6	23.9	31.3	14.1	54.5	45.4	38	0.122	-0.378	-0.122	0.378									Acanthis_flammea_NC_027285_1	1.3003	0.0795482	Acanthis_flammea_NC_027285_1	3.80079	2.67454	3.38768	2.25507	3.41993	4.00507	6.94097	2.99604	5.32732	5.13627	4.63781	10.0038	1.37497	1.3003
NC_031349.1	Akialoa obscura	Akialoa_obscura_NC_031349_1	Aves	Passeriformes	Fringillidae	Akialoa	Chordata	F	H	16838	15483	-0.369	-0.363	-0.654	-0.765	-0.88	0.00582017	30.6	23.6	31.4	14.3	54.2	45.7	37.9	0.129	-0.374	-0.129	0.374									Akialoa_obscura_NC_031349_1	1.31139	0.0804727	Akialoa_obscura_NC_031349_1	3.8283	2.68922	3.4598	2.31124	3.43924	4.04571	7.01758	2.99593	5.32732	5.09129	4.62734	10.0039	1.3856	1.31139
NC_025616.1	Bucanetes mongolicus	Bucanetes_mongolicus_NC_025616_1	Aves	Passeriformes	Fringillidae	Bucanetes	Chordata	F	H	16811	15488	-0.373	-0.368	-0.687	-0.795	-0.391	0.0786985	30.7	23.3	31.6	14.4	54	46	37.7	0.136	-0.374	-0.136	0.374									Bucanetes_mongolicus_NC_025616_1	1.29816	0.0786985	Bucanetes_mongolicus_NC_025616_1	3.84221	2.66721	3.38678	2.2872	3.40113	4.02687	6.9345	2.99665	5.32732	5.13514	4.61218	9.93483	1.37186	1.29816
NC_053083.1	Calcarius ornatus	Calcarius_ornatus_NC_053083_1	Aves	Passeriformes	Fringillidae	Calcarius	Chordata	F	H	16815	15480	-0.371	-0.364	-0.638	-0.75	-0.891	0.00642284	30.5	23	32	14.5	53.5	46.5	37.5	0.14	-0.378	-0.14	0.378									Calcarius_ornatus_NC_053083_1	1.2883	0.0793934	Calcarius_ornatus_NC_053083_1	3.80082	2.6599	3.4524	2.28686	3.40183	3.99906	6.81157	3.13596	5.39567	5.12318	4.55667	9.88408	1.36336	1.2883
NC_025618.1	Cardinalis cardinalis	Cardinalis_cardinalis_NC_025618_1	Aves	Passeriformes	Fringillidae	Cardinalis	Chordata	F	H	16779	15482	-0.353	-0.347	-0.648	-0.748	-0.416	0.077299	29.8	25.1	30.6	14.5	54.9	45.1	39.6	0.085	-0.358	-0.085	0.358									Cardinalis_cardinalis_NC_025618_1	1.30451	0.077299	Cardinalis_cardinalis_NC_025618_1	3.80094	2.689	3.4608	2.35136	3.44948	3.99875	6.88006	3.06943	5.38215	5.1168	4.56917	9.8858	1.37971	1.30451
NC_025607.1	Carpodacus roseus	Carpodacus_roseus_NC_025607_1	Aves	Passeriformes	Fringillidae	Carpodacus	Chordata	F	H	16796	15485	-0.371	-0.364	-0.667	-0.787	-0.41	0.0780543	30.5	23.9	31.3	14.3	54.4	45.6	38.2	0.12	-0.374	-0.12	0.374									Carpodacus_roseus_NC_025607_1	1.30433	0.0780543	Carpodacus_roseus_NC_025607_1	3.79384	2.66686	3.40597	2.34493	3.41392	4.0162	6.89811	3.02079	5.34104	5.12544	4.60186	9.9336	1.37821	1.30433
NC_025597.1	Carpodacus erythrinus	Carpodacus_erythrinus_NC_025597_1	Aves	Passeriformes	Fringillidae	Carpodacus	Chordata	F	H	16820	15482	-0.359	-0.353	-0.62	-0.717	-0.394	0.0795482	30.2	23.8	31.3	14.7	54	46	38.5	0.118	-0.362	-0.118	0.362									Carpodacus_erythrinus_NC_025597_1	1.29908	0.0795482	Carpodacus_erythrinus_NC_025597_1	3.79379	2.6526	3.37726	2.28731	3.4075	3.99329	6.92097	3.07464	5.32732	5.13026	4.62616	9.91516	1.37282	1.29908
NC_051538.1	Carpodacus pulcherrimus	Carpodacus_pulcherrimus_NC_051538_1	Aves	Passeriformes	Fringillidae	Carpodacus	Chordata	F	H	16797	15479	-0.358	-0.352	-0.617	-0.722	-0.907	0.0055367	30.3	24	31.1	14.6	54.3	45.7	38.6	0.116	-0.36	-0.116	0.36									Carpodacus_pulcherrimus_NC_051538_1	1.30909	0.0784664	Carpodacus_pulcherrimus_NC_051538_1	3.81466	2.65958	3.40589	2.31842	3.4075	4.01643	6.93225	3.02102	5.32732	5.16878	4.66042	9.90517	1.38312	1.30909
NC_040975.1	Carpodacus rubicilloides	Carpodacus_rubicilloides_NC_040975_1	Aves	Passeriformes	Fringillidae	Carpodacus	Chordata	F	H	16805	15488	-0.348	-0.343	-0.56	-0.668	-0.857	0.00529604	29.9	24	31.2	14.9	53.9	46.1	38.9	0.111	-0.353	-0.111	0.353									Carpodacus_rubicilloides_NC_040975_1	1.31056	0.0783695	Carpodacus_rubicilloides_NC_040975_1	3.80064	2.6758	3.41541	2.35468	3.44664	4.01181	6.96152	3.10867	5.32732	5.15325	4.6257	9.9235	1.38468	1.31056
NC_041094.1	Chloris sinica	Chloris_sinica_NC_041094_1	Aves	Passeriformes	Fringillidae	Chloris	Chordata	F	H	16812	15480	-0.37	-0.365	-0.733	-0.84	-0.824	0.00565073	30.8	24.7	30.5	14	55.5	44.5	38.7	0.108	-0.369	-0.108	0.369									Chloris_sinica_NC_041094_1	1.30179	0.0792291	Chloris_sinica_NC_041094_1	3.81435	2.65991	3.38768	2.31277	3.41356	4.00507	6.96589	3.04719	5.32732	5.16829	4.60784	9.97505	1.37396	1.30179
NC_025614.1	Coccothraustes coccothraustes	Coccothraustes_coccothraustes_NC_025614_1	Aves	Passeriformes	Fringillidae	Coccothraustes	Chordata	F	H	16823	15491	-0.366	-0.361	-0.686	-0.791	-0.401	0.0791773	30.9	23.9	30.9	14.3	54.8	45.2	38.2	0.127	-0.369	-0.127	0.369									Coccothraustes_coccothraustes_NC_025614_1	1.29567	0.0791773	Coccothraustes_coccothraustes_NC_025614_1	3.78719	2.64243	3.38748	2.29503	3.42066	4.04526	6.87141	3.00675	5.36812	5.12736	4.58091	9.95527	1.36938	1.29567
NC_052840.1	Crithagra tristriata	Crithagra_tristriata_NC_052840_1	Aves	Passeriformes	Fringillidae	Crithagra	Chordata	F	H	16704	15477	-0.385	-0.381	-0.802	-0.901	-0.897	0.00574713	31.2	23.9	31.1	13.8	55.1	44.9	37.7	0.133	-0.385	-0.133	0.385									Crithagra_tristriata_NC_052840_1	1.3019	0.0734555	Crithagra_tristriata_NC_052840_1	3.8279	2.67449	3.38906	2.31275	3.43289	4.01663	6.94549	2.9812	5.34085	5.13289	4.64879	9.90508	1.37551	1.3019
NC_025621.1	Crithagra dorsostriata	Crithagra_dorsostriata_NC_025621_1	Aves	Passeriformes	Fringillidae	Crithagra	Chordata	F	H	16804	15481	-0.379	-0.374	-0.758	-0.856	-0.408	0.0787313	31.2	24.2	30.8	13.8	55.4	44.6	38	0.126	-0.381	-0.126	0.381									Crithagra_dorsostriata_NC_025621_1	1.30522	0.0787313	Crithagra_dorsostriata_NC_025621_1	3.82796	2.68183	3.38768	2.31275	3.44618	4.01084	6.92796	3.10158	5.31369	5.13302	4.64565	9.96459	1.37817	1.30522
NC_033338.1	Emberiza fucata	Emberiza_fucata_NC_033338_1	Aves	Passeriformes	Fringillidae	Emberiza	Chordata	F	H	16752	15477	-0.385	-0.382	-0.663	-0.765	-0.885	0.00555158	30.1	22.3	33	14.5	52.4	47.5	36.8	0.149	-0.39	-0.149	0.39									Emberiza_fucata_NC_033338_1	1.29442	0.0761103	Emberiza_fucata_NC_033338_1	3.80761	2.68942	3.48017	2.31122	3.41307	3.9978	6.9123	3.16136	5.42259	5.14548	4.58169	9.89336	1.3697	1.29442
NC_024925.1	Emberiza rutila	Emberiza_rutila_NC_024925_1	Aves	Passeriformes	Fringillidae	Emberiza	Chordata	F	H	16803	15487	-0.39	-0.385	-0.678	-0.776	-0.87	0.00583229	30	22.8	32.8	14.3	52.8	47.1	37.1	0.136	-0.392	-0.136	0.392									Emberiza_rutila_NC_024925_1	1.30113	0.0783193	Emberiza_rutila_NC_024925_1	3.82112	2.69653	3.4977	2.29463	3.50758	3.96425	6.88919	3.1503	5.39898	5.1487	4.58351	9.89554	1.37683	1.30113
NC_015234.1	Emberiza tristrami	Emberiza_tristrami_NC_015234_1	Aves	Passeriformes	Fringillidae	Emberiza	Chordata	F	H	16789	15478	-0.385	-0.378	-0.662	-0.754	-0.837	0.0055989	29.9	22.8	32.8	14.5	52.7	47.3	37.3	0.135	-0.387	-0.135	0.387									Emberiza_tristrami_NC_015234_1	1.3027	0.0780868	Emberiza_tristrami_NC_015234_1	3.81437	2.69663	3.50721	2.29463	3.50721	3.96425	6.91716	3.16169	5.39516	5.15991	4.59492	9.88623	1.37844	1.3027
NC_022150.1	Emberiza aureola	Emberiza_aureola_NC_022150_1	Aves	Passeriformes	Fringillidae	Emberiza	Chordata	F	H	16800	15487	-0.391	-0.385	-0.684	-0.781	-0.87	0.00565476	30	22.9	32.7	14.3	52.9	47	37.2	0.134	-0.393	-0.134	0.393									Emberiza_aureola_NC_022150_1	1.30267	0.0781548	Emberiza_aureola_NC_022150_1	3.82112	2.69653	3.4977	2.29463	3.50758	3.96996	6.89001	3.1503	5.39898	5.14523	4.58351	9.89554	1.37842	1.30267
NC_027251.1	Emberiza jankowskii	Emberiza_jankowskii_NC_027251_1	Aves	Passeriformes	Fringillidae	Emberiza	Chordata	F	H	16776	15477	-0.39	-0.386	-0.722	-0.828	-0.956	0.00524559	30.1	23	32.6	14.2	53.1	46.8	37.2	0.133	-0.393	-0.133	0.393									Emberiza_jankowskii_NC_027251_1	1.30841	0.077432	Emberiza_jankowskii_NC_027251_1	3.85538	2.7198	3.49215	2.30285	3.53085	4.01561	6.95608	3.1361	5.46343	5.15179	4.59363	9.92433	1.38401	1.30841
NC_015233.1	Emberiza chrysophrys	Emberiza_chrysophrys_NC_015233_1	Aves	Passeriformes	Fringillidae	Emberiza	Chordata	F	H	16803	15492	-0.378	-0.372	-0.641	-0.718	-0.87	0.00553473	29.6	22.7	33	14.8	52.3	47.8	37.5	0.133	-0.38	-0.133	0.38									Emberiza_chrysophrys_NC_015233_1	1.30748	0.0764744	Emberiza_chrysophrys_NC_015233_1	3.80761	2.74934	3.48821	2.29463	3.50068	3.98148	6.90758	3.07378	5.4225	5.14551	4.59426	9.90498	1.38331	1.30748
NC_024524.1	Emberiza cioides	Emberiza_cioides_NC_024524_1	Aves	Passeriformes	Fringillidae	Emberiza	Chordata	F	H	16765	15482	-0.387	-0.381	-0.693	-0.783	-1	0.00524903	29.9	22.9	32.8	14.4	52.8	47.2	37.3	0.132	-0.39	-0.132	0.39									Emberiza_cioides_NC_024524_1	1.30492	0.0765285	Emberiza_cioides_NC_024524_1	3.84864	2.71236	3.48241	2.28685	3.50122	4.0443	6.92958	3.17364	5.44986	5.1425	4.57802	9.91522	1.38049	1.30492
NC_024924.1	Emberiza rustica	Emberiza_rustica_NC_024924_1	Aves	Passeriformes	Fringillidae	Emberiza	Chordata	F	H	16798	15487	-0.378	-0.373	-0.668	-0.758	-0.87	0.00565544	29.8	23	32.6	14.6	52.8	47.2	37.6	0.129	-0.381	-0.129	0.381									Emberiza_rustica_NC_024924_1	1.30017	0.078045	Emberiza_rustica_NC_024924_1	3.80082	2.68193	3.51669	2.31047	3.47448	3.98152	6.92653	3.09874	5.40875	5.15255	4.58294	9.87692	1.37581	1.30017
NC_021408.1	Emberiza pusilla	Emberiza_pusilla_NC_021408_1	Aves	Passeriformes	Fringillidae	Emberiza	Chordata	F	H	16790	15485	-0.376	-0.37	-0.655	-0.748	-0.905	0.00553901	29.6	22.9	32.8	14.8	52.5	47.6	37.7	0.128	-0.378	-0.128	0.378									Emberiza_pusilla_NC_021408_1	1.30017	0.0777248	Emberiza_pusilla_NC_021408_1	3.79405	2.68193	3.5072	2.29463	3.48104	3.99925	6.9123	3.1375	5.40875	5.14905	4.58001	9.91459	1.37581	1.30017
NC_021445.1	Emberiza spodocephala	Emberiza_spodocephala_NC_021445_1	Aves	Passeriformes	Fringillidae	Emberiza	Chordata	F	H	16796	15485	-0.379	-0.373	-0.655	-0.743	-0.905	0.00571565	29.8	23.1	32.5	14.6	52.9	47.1	37.7	0.127	-0.381	-0.127	0.381									Emberiza_spodocephala_NC_021445_1	1.29812	0.0780543	Emberiza_spodocephala_NC_021445_1	3.79405	2.68923	3.52618	2.29463	3.461	3.96425	6.92163	3.11149	5.39516	5.16281	4.58996	9.88624	1.37349	1.29812
NC_037692.1	Emberiza leucocephalos	Emberiza_leucocephalos_NC_037692_1	Aves	Passeriformes	Fringillidae	Emberiza	Chordata	F	H	16754	15474	-0.38	-0.377	-0.637	-0.731	-1	0.00531216	29.6	23	32.9	14.6	52.6	47.5	37.6	0.126	-0.385	-0.126	0.385									Emberiza_leucocephalos_NC_037692_1	1.29945	0.0763997	Emberiza_leucocephalos_NC_037692_1	3.80763	2.68984	3.4633	2.3029	3.43475	3.98134	6.9462	3.12396	5.42261	5.15632	4.57419	9.90763	1.37486	1.29945
NC_032304.1	Emberiza siemsseni	Emberiza_siemsseni_NC_032304_1	Aves	Passeriformes	Fringillidae	Emberiza	Chordata	F	H	16780	15481	-0.371	-0.367	-0.583	-0.68	-0.738	0.00607866	28.9	22.5	33.5	15.1	51.4	48.6	37.6	0.124	-0.38	-0.124	0.38									Emberiza_siemsseni_NC_032304_1	1.30175	0.0774136	Emberiza_siemsseni_NC_032304_1	3.80082	2.68925	3.44016	2.31032	3.51673	3.97597	6.9578	3.09963	5.39522	5.17789	4.60674	9.93374	1.37744	1.30175
NC_030368.1	Emberiza elegans	Emberiza_elegans_NC_030368_1	Aves	Passeriformes	Fringillidae	Emberiza	Chordata	F	H	16779	15484	-0.374	-0.367	-0.611	-0.711	-1	0.00572144	29.4	23.2	32.7	14.7	52.6	47.4	37.9	0.118	-0.38	-0.118	0.38									Emberiza_elegans_NC_030368_1	1.30137	0.0771798	Emberiza_elegans_NC_030368_1	3.81443	2.6819	3.46905	2.29463	3.49767	4.00557	6.87767	3.15091	5.42229	5.15695	4.6009	9.89358	1.37697	1.30137
NC_031374.1	Eophona migratoria	Eophona_migratoria_NC_031374_1	Aves	Passeriformes	Fringillidae	Eophona	Chordata	F	H	16798	15491	-0.392	-0.387	-0.743	-0.844	-0.452	0.0778069	30.8	22.9	32.3	14	53.7	46.3	36.9	0.146	-0.396	-0.146	0.396									Eophona_migratoria_NC_031374_1	1.2936	0.0778069	Eophona_migratoria_NC_031374_1	3.86392	2.67478	3.44724	2.32364	3.4434	4.01483	6.89733	2.97046	5.38201	5.11679	4.59636	9.96088	1.3673	1.2936
NC_031157.1	Fringilla polatzeki	Fringilla_polatzeki_NC_031157_1	Aves	Passeriformes	Fringillidae	Fringilla	Chordata	F	H	16785	15412	-0.393	-0.389	-0.763	-0.873	-0.794	0.00911528	30.7	23.2	32.2	13.9	53.9	46.1	37.1	0.14	-0.396	-0.14	0.396									Fringilla_polatzeki_NC_031157_1	1.29489	0.0817992	Fringilla_polatzeki_NC_031157_1	3.80766	2.65992	3.357	2.35352	3.4544	4.05921	6.894	3.02395	5.36832	5.15481	4.64259	9.9689	1.36848	1.29489
NC_025599.1	Fringilla coelebs	Fringilla_coelebs_NC_025599_1	Aves	Passeriformes	Fringillidae	Fringilla	Chordata	F	H	16801	15481	-0.38	-0.376	-0.712	-0.813	-0.432	0.0785668	30.5	23.4	31.9	14.2	53.9	46.1	37.6	0.132	-0.384	-0.132	0.384									Fringilla_coelebs_NC_025599_1	1.28802	0.0785668	Fringilla_coelebs_NC_025599_1	3.81443	2.6599	3.35667	2.3207	3.40887	4.04742	6.88999	2.9983	5.36851	5.1606	4.60986	10.0158	1.36145	1.28802
NC_024048.1	Fringilla montifringilla	Fringilla_montifringilla_NC_024048_1	Aves	Passeriformes	Fringillidae	Fringilla	Chordata	F	H	16807	15479	-0.381	-0.378	-0.744	-0.834	-0.918	0.00571191	30.3	23.3	32.1	14.3	53.6	46.4	37.6	0.131	-0.383	-0.131	0.383									Fringilla_montifringilla_NC_024048_1	1.2876	0.0790147	Fringilla_montifringilla_NC_024048_1	3.80087	2.6599	3.35667	2.3368	3.40247	4.05306	6.91035	3.01051	5.35475	5.13529	4.59731	9.96749	1.361	1.2876
NC_025610.1	Haemorhous mexicanus	Haemorhous_mexicanus_NC_025610_1	Aves	Passeriformes	Fringillidae	Haemorhous	Chordata	F	H	16822	15483	-0.369	-0.364	-0.677	-0.766	-0.424	0.0795981	31.4	23.4	31.1	14.2	54.8	45.3	37.6	0.146	-0.373	-0.146	0.373									Haemorhous_mexicanus_NC_025610_1	1.30225	0.0795981	Haemorhous_mexicanus_NC_025610_1	3.8349	2.6526	3.40826	2.30313	3.43359	4.03366	6.92933	3.04671	5.32732	5.12559	4.63437	9.9279	1.3761	1.30225
NC_025613.1	Haemorhous cassinii	Haemorhous_cassinii_NC_025613_1	Aves	Passeriformes	Fringillidae	Haemorhous	Chordata	F	H	16812	15483	-0.36	-0.353	-0.664	-0.766	-0.406	0.0790507	30.9	24.3	30.5	14.2	55.2	44.7	38.5	0.12	-0.363	-0.12	0.363									Haemorhous_cassinii_NC_025613_1	1.29998	0.0790507	Haemorhous_cassinii_NC_025613_1	3.829	2.65991	3.44555	2.32066	3.42312	4.02362	6.90658	2.99611	5.35431	5.11898	4.64792	10.0271	1.37393	1.29998
NC_025624.1	Hemignathus stejnegeri	Hemignathus_stejnegeri_NC_025624_1	Aves	Passeriformes	Fringillidae	Hemignathus	Chordata	F	H	16832	15486	-0.375	-0.368	-0.696	-0.8	-0.438	0.0799667	30.6	23.8	31.4	14.1	54.4	45.5	37.9	0.124	-0.379	-0.124	0.379									Hemignathus_stejnegeri_NC_025624_1	1.30845	0.0799667	Hemignathus_stejnegeri_NC_025624_1	3.83505	2.68186	3.45995	2.30327	3.40083	4.06281	7.01	2.99593	5.34087	5.10853	4.65114	9.9941	1.38184	1.30845
NC_025608.1	Hemignathus flavus	Hemignathus_flavus_NC_025608_1	Aves	Passeriformes	Fringillidae	Hemignathus	Chordata	F	H	16835	15487	-0.374	-0.367	-0.665	-0.784	-0.438	0.0800713	30.6	23.9	31.4	14.1	54.5	45.5	38	0.122	-0.378	-0.122	0.378									Hemignathus_flavus_NC_025608_1	1.30742	0.0800713	Hemignathus_flavus_NC_025608_1	3.82149	2.67455	3.48865	2.29528	3.40083	4.0685	7.01427	3.02129	5.34087	5.12298	4.64264	9.96548	1.38078	1.30742
NC_025600.1	Hesperiphona vespertina	Hesperiphona_vespertina_NC_025600_1	Aves	Passeriformes	Fringillidae	Hesperiphona	Chordata	F	H	16810	15489	-0.385	-0.378	-0.707	-0.805	-0.41	0.0785842	30.8	23.6	31.6	14	54.4	45.6	37.6	0.133	-0.386	-0.133	0.386									Hesperiphona_vespertina_NC_025600_1	1.28951	0.0785842	Hesperiphona_vespertina_NC_025600_1	3.80826	2.65259	3.3875	2.32036	3.39467	3.99252	6.86524	3.01021	5.38193	5.12702	4.58828	9.92409	1.36313	1.28951
NC_025602.1	Himatione sanguinea	Himatione_sanguinea_NC_025602_1	Aves	Passeriformes	Fringillidae	Himatione	Chordata	F	H	16840	15492	-0.361	-0.355	-0.649	-0.743	-0.404	0.0800475	30.1	24.1	31.2	14.5	54.2	45.7	38.6	0.11	-0.364	-0.11	0.364									Himatione_sanguinea_NC_025602_1	1.30897	0.0800475	Himatione_sanguinea_NC_025602_1	3.82149	2.67457	3.45994	2.30329	3.41993	4.06874	7.01488	3.02124	5.35429	5.09974	4.62215	9.98454	1.38237	1.30897
NC_025604.1	Leucosticte brandti	Leucosticte_brandti_NC_025604_1	Aves	Passeriformes	Fringillidae	Leucosticte	Chordata	F	H	16798	15482	-0.376	-0.371	-0.697	-0.799	-0.441	0.0783427	30.7	23.3	31.8	14.2	54	46	37.5	0.137	-0.381	-0.137	0.381									Leucosticte_brandti_NC_025604_1	1.29853	0.0783427	Leucosticte_brandti_NC_025604_1	3.84866	2.6526	3.39643	2.33348	3.38344	4.02874	6.94711	3.03824	5.32732	5.11978	4.64232	9.92413	1.37224	1.29853
NC_025615.1	Leucosticte arctoa	Leucosticte_arctoa_NC_025615_1	Aves	Passeriformes	Fringillidae	Leucosticte	Chordata	F	H	16801	15483	-0.37	-0.364	-0.661	-0.755	-0.451	0.0784477	30.6	23.4	31.7	14.4	54	46.1	37.8	0.134	-0.376	-0.134	0.376									Leucosticte_arctoa_NC_025615_1	1.29803	0.0784477	Leucosticte_arctoa_NC_025615_1	3.84877	2.6526	3.40616	2.32057	3.38344	4.01724	6.94322	3.02583	5.32732	5.12734	4.63757	9.93334	1.37187	1.29803
NC_051015.1	Loxia leucoptera	Loxia_leucoptera_NC_051015_1	Aves	Passeriformes	Fringillidae	Loxia	Chordata	F	H	16811	15479	-0.377	-0.373	-0.724	-0.82	-0.905	0.00571055	30.8	23.7	31.4	14.2	54.5	45.6	37.9	0.13	-0.379	-0.13	0.379									Loxia_leucoptera_NC_051015_1	1.30192	0.0792338	Loxia_leucoptera_NC_051015_1	3.80761	2.67449	3.38768	2.31274	3.41992	3.99924	6.91671	3.03355	5.34095	5.13746	4.63258	9.99407	1.37665	1.30192
NC_025623.1	Loxia curvirostra	Loxia_curvirostra_NC_025623_1	Aves	Passeriformes	Fringillidae	Loxia	Chordata	F	H	16805	15481	-0.373	-0.367	-0.675	-0.779	-0.405	0.0787861	30.6	23.7	31.4	14.3	54.3	45.7	38	0.126	-0.375	-0.126	0.375									Loxia_curvirostra_NC_025623_1	1.30278	0.0787861	Loxia_curvirostra_NC_025623_1	3.80761	2.67449	3.38768	2.29606	3.41992	3.99924	6.91339	3.04592	5.34095	5.14099	4.62651	10.0234	1.37716	1.30278
NC_025605.1	Loxops caeruleirostris	Loxops_caeruleirostris_NC_025605_1	Aves	Passeriformes	Fringillidae	Loxops	Chordata	F	H	16829	15485	-0.377	-0.37	-0.698	-0.81	-0.398	0.0798621	30.6	23.9	31.4	14.1	54.5	45.5	38	0.124	-0.378	-0.124	0.378									Loxops_caeruleirostris_NC_025605_1	1.3075	0.0798621	Loxops_caeruleirostris_NC_025605_1	3.81471	2.69673	3.45045	2.29528	3.40084	4.06282	7.01417	2.99593	5.34088	5.10863	4.61596	9.97499	1.38111	1.3075
NC_025598.1	Loxops mana	Loxops_mana_NC_025598_1	Aves	Passeriformes	Fringillidae	Loxops	Chordata	F	H	16714	15368	-0.371	-0.364	-0.661	-0.755	-0.431	0.0805313	30.4	23.8	31.5	14.3	54.2	45.8	38.1	0.121	-0.375	-0.121	0.375									Loxops_mana_NC_025598_1	1.30794	0.0805313	Loxops_mana_NC_025598_1	3.81471	2.68924	3.46948	2.30328	3.40084	4.06282	7.01412	2.99593	5.32732	5.1085	4.6219	10.0136	1.38131	1.30794
NC_025612.1	Loxops coccineus	Loxops_coccineus_NC_025612_1	Aves	Passeriformes	Fringillidae	Loxops	Chordata	F	H	15589	14249	-0.397	-0.393	-0.674	-0.781	-0.409	0.085958	30.3	23.8	32.1	13.8	54.1	45.9	37.6	0.119	-0.398	-0.119	0.398									Loxops_coccineus_NC_025612_1	1.30749	0.085958	Loxops_coccineus_NC_025612_1	3.80794	2.68925	3.45045	2.29528	3.40084	4.05711	7.01001	3.00843	5.34092	5.09807	4.63298	9.99411	1.38083	1.30749
NC_025622.1	Magumma parva	Magumma_parva_NC_025622_1	Aves	Passeriformes	Fringillidae	Magumma	Chordata	F	H	16833	15486	-0.368	-0.361	-0.66	-0.76	-0.407	0.0800214	30.3	23.8	31.4	14.4	54.1	45.8	38.2	0.12	-0.371	-0.12	0.371									Magumma_parva_NC_025622_1	1.30793	0.0800214	Magumma_parva_NC_025622_1	3.82148	2.67455	3.45045	2.31903	3.40719	4.06856	7.00518	2.99593	5.34087	5.10572	4.63291	9.97495	1.3813	1.30793
NC_025617.1	Melamprosops phaeosoma	Melamprosops_phaeosoma_NC_025617_1	Aves	Passeriformes	Fringillidae	Melamprosops	Chordata	F	H	16840	15488	-0.367	-0.363	-0.699	-0.801	-0.397	0.080285	30.5	24.2	31	14.3	54.7	45.3	38.5	0.114	-0.369	-0.114	0.369									Melamprosops_phaeosoma_NC_025617_1	1.31138	0.080285	Melamprosops_phaeosoma_NC_025617_1	3.8348	2.71925	3.46673	2.33795	3.44054	4.03987	6.96633	3.05864	5.32732	5.11659	4.62753	9.97328	1.38531	1.31138
NC_031845.1	Melophus lathami	Melophus_lathami_NC_031845_1	Aves	Passeriformes	Fringillidae	Melophus	Chordata	F	H	16799	15493	-0.392	-0.388	-0.714	-0.805	-0.864	0.00535746	30.2	22.5	33.1	14.3	52.7	47.4	36.8	0.146	-0.397	-0.146	0.397									Melophus_lathami_NC_031845_1	1.31294	0.0777427	Melophus_lathami_NC_031845_1	3.87899	2.69017	3.52023	2.33515	3.55919	4.02082	6.92033	3.15837	5.38313	5.16686	4.56504	9.87668	1.38874	1.31294
NC_057247.1	Mycerobas carnipes	Mycerobas_carnipes_NC_057247_1	Aves	Passeriformes	Fringillidae	Mycerobas	Chordata	F	H	16806	15480	-0.393	-0.387	-0.764	-0.861	-0.417	0.0789004	31.2	23.7	31.4	13.6	54.9	45	37.3	0.137	-0.395	-0.137	0.395									Mycerobas_carnipes_NC_057247_1	1.29266	0.0789004	Mycerobas_carnipes_NC_057247_1	3.81179	2.63582	3.39711	2.31562	3.41142	4.01708	6.88877	2.99172	5.35442	5.13368	4.61153	9.95386	1.36637	1.29266
NC_025628.1	Oreomystis bairdi	Oreomystis_bairdi_NC_025628_1	Aves	Passeriformes	Fringillidae	Oreomystis	Chordata	F	H	16833	15485	-0.368	-0.363	-0.651	-0.746	-0.425	0.0800808	30.3	23.7	31.6	14.4	54	46	38.1	0.123	-0.373	-0.123	0.373									Oreomystis_bairdi_NC_025628_1	1.30148	0.0800808	Oreomystis_bairdi_NC_025628_1	3.8427	2.66723	3.41898	2.329	3.38809	4.07438	7.01347	3.02116	5.32732	5.1228	4.64075	9.92473	1.37522	1.30148
NC_025601.1	Paroreomyza montana	Paroreomyza_montana_NC_025601_1	Aves	Passeriformes	Fringillidae	Paroreomyza	Chordata	F	H	16832	15488	-0.376	-0.37	-0.717	-0.82	-0.408	0.0798479	30.8	23.6	31.4	14.2	54.4	45.6	37.8	0.134	-0.379	-0.134	0.379									Paroreomyza_montana_NC_025601_1	1.3067	0.0798479	Paroreomyza_montana_NC_025601_1	3.82843	2.70454	3.41822	2.32794	3.40085	4.01565	6.97929	3.02108	5.35474	5.08756	4.61107	9.96425	1.38056	1.3067
NC_053066.1	Peucedramus taeniatus	Peucedramus_taeniatus_NC_053066_1	Aves	Passeriformes	Fringillidae	Peucedramus	Chordata	F	H	16817	15483	-0.355	-0.351	-0.614	-0.698	-0.895	0.00636261	29.6	23	32.2	15.1	52.6	47.3	38.1	0.126	-0.361	-0.126	0.361									Peucedramus_taeniatus_NC_053066_1	1.28037	0.0793245	Peucedramus_taeniatus_NC_053066_1	3.87328	2.68172	3.44032	2.35288	3.30578	4.06895	6.83019	3.03561	5.31697	5.15635	4.60745	9.78492	1.35868	1.28037
NC_025609.1	Pinicola enucleator	Pinicola_enucleator_NC_025609_1	Aves	Passeriformes	Fringillidae	Pinicola	Chordata	F	H	16818	15485	-0.365	-0.359	-0.692	-0.79	-0.399	0.0792603	31.1	24.2	30.5	14.1	55.3	44.6	38.3	0.125	-0.367	-0.125	0.367									Pinicola_enucleator_NC_025609_1	1.3004	0.0792603	Pinicola_enucleator_NC_025609_1	3.79378	2.65882	3.41388	2.31162	3.42086	4.04633	6.92877	3.10174	5.36175	5.09125	4.65035	9.89497	1.37429	1.3004
NC_025630.1	Pseudonestor xanthophrys	Pseudonestor_xanthophrys_NC_025630_1	Aves	Passeriformes	Fringillidae	Pseudonestor	Chordata	F	H	16830	15485	-0.373	-0.365	-0.666	-0.778	-0.437	0.0799168	30.5	23.4	31.7	14.3	53.9	46	37.7	0.131	-0.378	-0.131	0.378									Pseudonestor_xanthophrys_NC_025630_1	1.3095	0.0799168	Pseudonestor_xanthophrys_NC_025630_1	3.82154	2.67452	3.45995	2.32747	3.40083	4.06282	7.03223	3.03179	5.35466	5.10523	4.66495	9.99412	1.38291	1.3095
NC_031353.1	Psittirostra psittacea	Psittirostra_psittacea_NC_031353_1	Aves	Passeriformes	Fringillidae	Psittirostra	Chordata	F	H	16841	15474	-0.372	-0.368	-0.687	-0.786	-0.862	0.00688795	30.4	23.8	31.5	14.3	54.2	45.8	38.1	0.122	-0.374	-0.122	0.374									Psittirostra_psittacea_NC_031353_1	1.31115	0.081171	Psittirostra_psittacea_NC_031353_1	3.82826	2.68185	3.45977	2.29529	3.42006	4.05711	6.9843	3.03653	5.32732	5.11643	4.61949	10.0839	1.38457	1.31115
NC_025625.1	Pyrrhula pyrrhula	Pyrrhula_pyrrhula_NC_025625_1	Aves	Passeriformes	Fringillidae	Pyrrhula	Chordata	F	H	16831	15482	-0.372	-0.366	-0.635	-0.75	-0.425	0.0801497	30.5	23.7	31.6	14.3	54.2	45.9	38	0.126	-0.376	-0.126	0.376									Pyrrhula_pyrrhula_NC_025625_1	1.29428	0.0801497	Pyrrhula_pyrrhula_NC_025625_1	3.80062	2.65046	3.39741	2.29535	3.38163	4.07017	6.9295	3.0979	5.35494	5.10551	4.63442	9.95466	1.36814	1.29428
NC_037521.1	Serinus canaria	Serinus_canaria_NC_037521_1	Aves	Passeriformes	Fringillidae	Serinus	Chordata	F	H	16805	15482	-0.382	-0.378	-0.738	-0.847	-0.406	0.0787266	31.2	23.9	31.1	13.8	55.1	44.9	37.7	0.131	-0.384	-0.131	0.384									Serinus_canaria_NC_037521_1	1.30465	0.0787266	Serinus_canaria_NC_037521_1	3.82112	2.68535	3.4357	2.31274	3.41994	4.02205	6.90743	3.0466	5.32732	5.14329	4.6274	9.965	1.37881	1.30465
NC_025595.1	Serinus albogularis	Serinus_albogularis_NC_025595_1	Aves	Passeriformes	Fringillidae	Serinus	Chordata	F	H	16810	15482	-0.384	-0.378	-0.754	-0.866	-0.368	0.0790006	31.2	24.1	30.9	13.8	55.3	44.7	37.9	0.127	-0.382	-0.127	0.382									Serinus_albogularis_NC_025595_1	1.30202	0.0790006	Serinus_albogularis_NC_025595_1	3.82141	2.67449	3.39717	2.28682	3.41998	4.0338	6.95364	2.98111	5.32732	5.12606	4.63869	9.94593	1.37603	1.30202
NC_015198.1	Spinus spinus	Spinus_spinus_NC_015198_1	Aves	Passeriformes	Fringillidae	Spinus	Chordata	F	H	16828	15481	-0.387	-0.382	-0.764	-0.875	-1	0.00629902	31	23.9	31.3	13.8	54.9	45.1	37.7	0.128	-0.388	-0.128	0.388									Spinus_spinus_NC_015198_1	1.30509	0.0800452	Spinus_spinus_NC_015198_1	3.79405	2.68535	3.42601	2.32864	3.40719	3.97615	6.92558	3.02098	5.34442	5.12242	4.64696	9.98423	1.37922	1.30509
NC_025627.1	Spinus psaltria	Spinus_psaltria_NC_025627_1	Aves	Passeriformes	Fringillidae	Spinus	Chordata	F	H	16812	15480	-0.382	-0.376	-0.749	-0.86	-0.404	0.0792291	31.1	24.2	30.9	13.8	55.3	44.7	38	0.123	-0.384	-0.123	0.384									Spinus_psaltria_NC_025627_1	1.30597	0.0792291	Spinus_psaltria_NC_025627_1	3.8076	2.67449	3.43582	2.32069	3.4136	4.01079	6.92832	3.03311	5.34097	5.13296	4.64837	9.97437	1.38103	1.30597
NC_025594.1	Uragus sibiricus	Uragus_sibiricus_NC_025594_1	Aves	Passeriformes	Fringillidae	Uragus	Chordata	F	H	16802	15484	-0.37	-0.363	-0.651	-0.754	-0.417	0.078443	30.4	23.7	31.5	14.4	54.1	45.9	38.1	0.123	-0.374	-0.123	0.374									Uragus_sibiricus_NC_025594_1	1.30274	0.078443	Uragus_sibiricus_NC_025594_1	3.80059	2.65958	3.38682	2.30395	3.42037	4.01644	6.96856	3.02387	5.32732	5.15195	4.60824	9.91463	1.37658	1.30274
NC_053079.1	Urocynchramus pylzowi	Urocynchramus_pylzowi_NC_053079_1	Aves	Passeriformes	Fringillidae	Urocynchramus	Chordata	F	H	16879	15487	-0.358	-0.355	-0.665	-0.762	-0.957	0.00622075	30.3	23.6	31.4	14.7	53.9	46.1	38.3	0.125	-0.363	-0.125	0.363									Urocynchramus_pylzowi_NC_053079_1	1.29194	0.0824693	Urocynchramus_pylzowi_NC_053079_1	3.81638	2.66013	3.3829	2.3311	3.3131	4.03658	6.82659	3.06686	5.52049	5.16693	4.57202	9.8708	1.3712	1.29194
NC_025620.1	Vestiaria coccinea	Vestiaria_coccinea_NC_025620_1	Aves	Passeriformes	Fringillidae	Vestiaria	Chordata	F	H	16830	15485	-0.366	-0.36	-0.665	-0.775	-0.413	0.0799168	30.4	24	31.2	14.4	54.4	45.6	38.4	0.118	-0.37	-0.118	0.37									Vestiaria_coccinea_NC_025620_1	1.30794	0.0799168	Vestiaria_coccinea_NC_025620_1	3.82149	2.67457	3.45994	2.3113	3.40083	4.06301	7.02391	3.02124	5.32732	5.10675	4.63691	9.98454	1.38131	1.30794
NC_053074.1	Furnarius figulus	Furnarius_figulus_NC_053074_1	Aves	Passeriformes	Furnariidae	Furnarius	Chordata	F	H	16947	15501	-0.396	-0.391	-0.753	-0.842	-0.416	0.0806042	31.1	25.8	30.2	13	56.9	43.2	38.8	0.093	-0.399	-0.093	0.399									Furnarius_figulus_NC_053074_1	1.26148	0.0853248	Furnarius_figulus_NC_053074_1	3.74942	2.69597	3.26319	2.32418	3.13516	3.91848	6.82993	3.00114	4.99176	5.30719	4.40292	9.72956	1.31852	1.26148
NC_051010.1	Sclerurus mexicanus	Sclerurus_mexicanus_NC_051010_1	Aves	Passeriformes	Furnariidae	Sclerurus	Chordata	F	H	16930	15494	-0.381	-0.378	-0.797	-0.876	-0.337	0.0794448	31	25.9	29.7	13.4	56.9	43.1	39.3	0.089	-0.379	-0.089	0.379									Sclerurus_mexicanus_NC_051010_1	1.25644	0.0848198	Sclerurus_mexicanus_NC_051010_1	3.73892	2.67406	3.3239	2.30796	3.18378	3.89759	6.84993	2.97604	5.03096	5.3446	4.42207	9.66725	1.31377	1.25644
NC_024107.1	Cecropis daurica	Cecropis_daurica_NC_024107_1	Aves	Passeriformes	Hirundinidae	Cecropis	Chordata	F	H	17949	15486	-0.376	-0.371	-0.666	-0.756	-0.436	0.137222	30.5	23	32.1	14.3	53.5	46.4	37.3	0.14	-0.384	-0.14	0.384									Cecropis_daurica_NC_024107_1	1.28268	0.137222	Cecropis_daurica_NC_024107_1	3.80108	2.6957	3.28833	2.37826	3.3198	4.10386	6.93687	3.04105	5.24972	5.09349	4.65423	9.86664	1.35861	1.28268
NC_050298.1	Delichon urbicum	Delichon_urbicum_NC_050298_1	Aves	Passeriformes	Hirundinidae	Delichon	Chordata	F	H	17973	15484	-0.373	-0.368	-0.659	-0.751	-0.376	0.138486	30.2	23.2	32	14.6	53.4	46.6	37.8	0.131	-0.374	-0.131	0.374									Delichon_urbicum_NC_050298_1	1.28297	0.138486	Delichon_urbicum_NC_050298_1	3.87587	2.66682	3.38828	2.36274	3.30518	4.09513	6.91681	3.0488	5.24314	5.11968	4.67914	9.80548	1.35848	1.28297
NC_050286.1	Hirundo smithii	Hirundo_smithii_NC_050286_1	Aves	Passeriformes	Hirundinidae	Hirundo	Chordata	F	H	18116	15498	-0.356	-0.351	-0.649	-0.746	-0.385	0.144513	31.5	23.4	30.7	14.5	54.9	45.2	37.9	0.148	-0.36	-0.148	0.36									Hirundo_smithii_NC_050286_1	1.29219	0.144513	Hirundo_smithii_NC_050286_1	3.84434	2.70964	3.36467	2.33766	3.36583	4.14764	6.95864	3.0517	5.26904	5.12836	4.70936	9.86305	1.37092	1.29219
NC_050290.1	Hirundo neoxena	Hirundo_neoxena_NC_050290_1	Aves	Passeriformes	Hirundinidae	Hirundo	Chordata	F	H	18039	15499	-0.36	-0.355	-0.681	-0.769	-0.379	0.140806	31.4	23.5	30.8	14.4	54.9	45.2	37.9	0.144	-0.363	-0.144	0.363									Hirundo_neoxena_NC_050290_1	1.29117	0.140806	Hirundo_neoxena_NC_050290_1	3.80335	2.71655	3.35519	2.32961	3.3266	4.16584	6.94399	3.07594	5.28554	5.14509	4.71711	9.85412	1.36765	1.29117
NC_050291.1	Hirundo nigrita	Hirundo_nigrita_NC_050291_1	Aves	Passeriformes	Hirundinidae	Hirundo	Chordata	F	H	18037	15497	-0.355	-0.349	-0.623	-0.705	-0.396	0.140711	31.3	23.6	30.6	14.4	54.9	45	38	0.14	-0.36	-0.14	0.36									Hirundo_nigrita_NC_050291_1	1.29268	0.140822	Hirundo_nigrita_NC_050291_1	3.81001	2.70278	3.39349	2.34564	3.37245	4.13074	6.97628	3.05177	5.2554	5.1369	4.70371	9.86299	1.36932	1.29268
NC_050299.1	Hirundo albigularis	Hirundo_albigularis_NC_050299_1	Aves	Passeriformes	Hirundinidae	Hirundo	Chordata	F	H	18145	15500	-0.355	-0.35	-0.645	-0.726	-0.399	0.14577	31.4	23.7	30.6	14.3	55.1	44.9	38	0.139	-0.361	-0.139	0.361									Hirundo_albigularis_NC_050299_1	1.28932	0.14577	Hirundo_albigularis_NC_050299_1	3.83684	2.70278	3.36453	2.32962	3.33318	4.14197	6.93922	3.09064	5.22807	5.17493	4.70566	9.86299	1.36577	1.28932
NC_050295.1	Hirundo rustica transitiva	Hirundo_rustica_transitiva_NC_050295_1	Aves	Passeriformes	Hirundinidae	Hirundo	Chordata	F	H	17893	15430	-0.352	-0.346	-0.604	-0.68	-0.354	0.0710893	31.3	23.6	30.5	14.6	54.9	45.1	38.2	0.139	-0.352	-0.139	0.352									Hirundo_rustica_transitiva_NC_050295_1	1.29526	0.137652	Hirundo_rustica_transitiva_NC_050295_1	3.80329	2.70278	3.374	2.32168	3.33308	4.12493	6.94971	3.02828	5.24176	5.14243	4.71097	9.86299	1.372	1.29526
NC_050278.1	Hirundo atrocaerulea	Hirundo_atrocaerulea_NC_050278_1	Aves	Passeriformes	Hirundinidae	Hirundo	Chordata	F	H	18093	15472	-0.35	-0.345	-0.646	-0.731	-0.398	0.144863	31.4	23.8	30.5	14.4	55.2	44.9	38.2	0.138	-0.357	-0.138	0.357									Hirundo_atrocaerulea_NC_050278_1	1.28888	0.144863	Hirundo_atrocaerulea_NC_050278_1	3.85092	2.74043	3.35638	2.33754	3.32012	4.15925	6.90402	3.06977	5.2554	5.14248	4.70337	9.86314	1.36466	1.28888
NC_050287.1	Hirundo angolensis	Hirundo_angolensis_NC_050287_1	Aves	Passeriformes	Hirundinidae	Hirundo	Chordata	F	H	18141	15493	-0.351	-0.344	-0.599	-0.673	-0.385	0.145968	31.4	23.8	30.4	14.4	55.2	44.8	38.2	0.137	-0.355	-0.137	0.355									Hirundo_angolensis_NC_050287_1	1.28753	0.145968	Hirundo_angolensis_NC_050287_1	3.80996	2.70278	3.3646	2.32168	3.3266	4.12493	6.96799	3.03992	5.24176	5.13428	4.71509	9.85392	1.36398	1.28753
NC_050297.1	Hirundo rustica tytleri	Hirundo_rustica_tytleri_NC_050297_1	Aves	Passeriformes	Hirundinidae	Hirundo	Chordata	F	H	18051	15499	-0.351	-0.346	-0.591	-0.669	-0.359	0.141377	31.2	23.7	30.5	14.6	54.9	45.1	38.3	0.136	-0.353	-0.136	0.353									Hirundo_rustica_tytleri_NC_050297_1	1.29769	0.141377	Hirundo_rustica_tytleri_NC_050297_1	3.79662	2.70278	3.374	2.32168	3.33308	4.12493	6.94971	3.02828	5.24176	5.14928	4.7161	9.87219	1.37453	1.29769
NC_048497.1	Hirundo tahitica	Hirundo_tahitica_NC_048497_1	Aves	Passeriformes	Hirundinidae	Hirundo	Chordata	F	H	18038	15499	-0.352	-0.347	-0.608	-0.701	-0.391	0.140758	31.1	23.7	30.7	14.5	54.8	45.2	38.2	0.135	-0.357	-0.135	0.357									Hirundo_tahitica_NC_048497_1	1.2906	0.140758	Hirundo_tahitica_NC_048497_1	3.81005	2.72348	3.35519	2.34597	3.31364	4.16986	6.96291	3.06317	5.25574	5.14646	4.7017	9.87273	1.36705	1.2906
NC_050293.1	Hirundo aethiopica	Hirundo_aethiopica_NC_050293_1	Aves	Passeriformes	Hirundinidae	Hirundo	Chordata	F	H	18022	15467	-0.351	-0.345	-0.597	-0.667	-0.371	0.141771	31.2	23.9	30.4	14.5	55.1	44.9	38.4	0.132	-0.354	-0.132	0.354									Hirundo_aethiopica_NC_050293_1	1.2932	0.141771	Hirundo_aethiopica_NC_050293_1	3.80329	2.70967	3.3646	2.32168	3.33957	4.13059	6.96517	3.05172	5.2554	5.13564	4.74953	9.85392	1.36984	1.2932
NC_050288.1	Hirundo dimidiata	Hirundo_dimidiata_NC_050288_1	Aves	Passeriformes	Hirundinidae	Hirundo	Chordata	F	H	17997	15499	-0.354	-0.349	-0.64	-0.732	-0.4	0.138801	31	24	30.6	14.4	55	45	38.4	0.127	-0.36	-0.127	0.36									Hirundo_dimidiata_NC_050288_1	1.29088	0.138801	Hirundo_dimidiata_NC_050288_1	3.83019	2.71671	3.34692	2.32972	3.36111	4.16495	6.93892	3.04017	5.24173	5.11287	4.69481	9.85407	1.3669	1.29088
NC_020605.1	Progne chalybea	Progne_chalybea_NC_020605_1	Aves	Passeriformes	Hirundinidae	Progne	Chordata	F	H	18030	15482	-0.37	-0.365	-0.666	-0.746	-0.446	0.14132	30.5	22.6	32.3	14.5	53.1	46.8	37.1	0.149	-0.38	-0.149	0.38									Progne_chalybea_NC_020605_1	1.27811	0.14132	Progne_chalybea_NC_020605_1	3.89895	2.69535	3.32083	2.37762	3.31924	4.12917	6.93206	3.0413	5.21407	5.15653	4.6806	9.8645	1.35458	1.27811
NC_060992.1	Riparia riparia	Riparia_riparia_NC_060992_1	Aves	Passeriformes	Hirundinidae	Riparia	Chordata	F	H	17963	15488	-0.369	-0.362	-0.687	-0.775	-0.392	0.0648555	30.5	23.2	31.8	14.5	53.7	46.3	37.7	0.136	-0.374	-0.136	0.374									Riparia_riparia_NC_060992_1	1.28524	0.137783	Riparia_riparia_NC_060992_1	3.89144	2.73383	3.30231	2.3669	3.34018	4.1534	6.92824	3.05429	5.2002	5.13777	4.63414	9.90537	1.36138	1.28524
NC_020599.1	Tachycineta cyaneoviridis	Tachycineta_cyaneoviridis_NC_020599_1	Aves	Passeriformes	Hirundinidae	Tachycineta	Chordata	F	H	18154	15483	-0.384	-0.377	-0.696	-0.801	-0.445	0.14713	31.4	22.9	31.8	13.9	54.3	45.7	36.8	0.157	-0.392	-0.157	0.392									Tachycineta_cyaneoviridis_NC_020599_1	1.2935	0.14713	Tachycineta_cyaneoviridis_NC_020599_1	3.93045	2.67429	3.41027	2.3864	3.40151	4.15083	6.96762	3.052	5.22768	5.15654	4.70199	9.92436	1.36982	1.2935
NC_020603.1	Tachycineta leucorrhoa	Tachycineta_leucorrhoa_NC_020603_1	Aves	Passeriformes	Hirundinidae	Tachycineta	Chordata	F	H	17965	15484	-0.389	-0.382	-0.726	-0.823	-0.428	0.138102	30.6	22.8	32.4	14.1	53.4	46.5	36.9	0.147	-0.394	-0.147	0.394									Tachycineta_leucorrhoa_NC_020603_1	1.28958	0.138102	Tachycineta_leucorrhoa_NC_020603_1	3.889	2.68135	3.43018	2.37037	3.36494	4.17872	6.95754	3.02926	5.25518	5.15313	4.69523	9.79477	1.36568	1.28958
NC_020601.1	Tachycineta albilinea	Tachycineta_albilinea_NC_020601_1	Aves	Passeriformes	Hirundinidae	Tachycineta	Chordata	F	H	17923	15484	-0.393	-0.386	-0.696	-0.794	-0.409	0.136082	30.6	22.8	32.5	14.1	53.4	46.6	36.9	0.146	-0.395	-0.146	0.395									Tachycineta_albilinea_NC_020601_1	1.29247	0.136082	Tachycineta_albilinea_NC_020601_1	3.87556	2.68135	3.42031	2.37037	3.38664	4.17328	6.98962	3.04175	5.24135	5.1654	4.69058	9.80465	1.36867	1.29247
NC_020596.1	Tachycineta bicolor	Tachycineta_bicolor_NC_020596_1	Aves	Passeriformes	Hirundinidae	Tachycineta	Chordata	F	H	17945	15480	-0.391	-0.385	-0.725	-0.825	-0.423	0.137364	30.6	22.9	32.4	14	53.5	46.4	36.9	0.144	-0.395	-0.144	0.395									Tachycineta_bicolor_NC_020596_1	1.28769	0.137364	Tachycineta_bicolor_NC_020596_1	3.90257	2.67429	3.37219	2.38632	3.32655	4.12784	6.96878	3.02841	5.2003	5.17814	4.66799	9.8831	1.36406	1.28769
NC_020602.1	Tachycineta albiventer	Tachycineta_albiventer_NC_020602_1	Aves	Passeriformes	Hirundinidae	Tachycineta	Chordata	F	H	17916	15488	-0.396	-0.388	-0.724	-0.835	-0.425	0.135521	30.5	22.9	32.6	14	53.4	46.6	36.9	0.143	-0.4	-0.143	0.4									Tachycineta_albiventer_NC_020602_1	1.28975	0.135521	Tachycineta_albiventer_NC_020602_1	3.88909	2.67414	3.4293	2.37037	3.36054	4.17874	6.97383	3.05364	5.24139	5.16013	4.68489	9.82426	1.36577	1.28975
NC_020604.1	Tachycineta meyeni	Tachycineta_meyeni_NC_020604_1	Aves	Passeriformes	Hirundinidae	Tachycineta	Chordata	F	H	18012	15485	-0.393	-0.386	-0.735	-0.838	-0.405	0.140295	30.5	22.9	32.5	14.1	53.4	46.6	37	0.142	-0.394	-0.142	0.394									Tachycineta_meyeni_NC_020604_1	1.28691	0.140295	Tachycineta_meyeni_NC_020604_1	3.87555	2.66702	3.40091	2.37037	3.36494	4.17864	6.9576	3.01739	5.25518	5.14707	4.6896	9.80441	1.36311	1.28691
NC_020598.1	Tachycineta euchrysea	Tachycineta_euchrysea_NC_020598_1	Aves	Passeriformes	Hirundinidae	Tachycineta	Chordata	F	H	17929	15485	-0.388	-0.383	-0.726	-0.83	-0.4	0.136315	30.6	23.2	32.1	14.1	53.8	46.2	37.3	0.137	-0.39	-0.137	0.39									Tachycineta_euchrysea_NC_020598_1	1.29111	0.136315	Tachycineta_euchrysea_NC_020598_1	3.92323	2.6743	3.37174	2.37038	3.44157	4.14481	6.96377	3.02156	5.20033	5.16286	4.69629	9.89088	1.36693	1.29111
NC_020600.1	Tachycineta stolzmanni	Tachycineta_stolzmanni_NC_020600_1	Aves	Passeriformes	Hirundinidae	Tachycineta	Chordata	F	H	17932	15483	-0.384	-0.376	-0.678	-0.783	-0.397	0.136571	30.2	23.2	32.3	14.3	53.4	46.6	37.5	0.129	-0.386	-0.129	0.386									Tachycineta_stolzmanni_NC_020600_1	1.29436	0.136571	Tachycineta_stolzmanni_NC_020600_1	3.93746	2.67414	3.43012	2.37037	3.3937	4.17304	6.97701	3.02824	5.26911	5.15406	4.69773	9.79477	1.37032	1.29436
NC_020597.1	Tachycineta thalassina	Tachycineta_thalassina_NC_020597_1	Aves	Passeriformes	Hirundinidae	Tachycineta	Chordata	F	H	18118	15483	-0.379	-0.372	-0.69	-0.782	-0.399	0.145435	30.3	23.5	31.9	14.3	53.8	46.2	37.8	0.127	-0.382	-0.127	0.382									Tachycineta_thalassina_NC_020597_1	1.29345	0.145435	Tachycineta_thalassina_NC_020597_1	3.95766	2.68168	3.3526	2.37843	3.46895	4.1505	6.96398	3.04041	5.18667	5.16341	4.66058	9.90046	1.36963	1.29345
NC_024868.1	Hyliota flavigaster	Hyliota_flavigaster_NC_024868_1	Aves	Passeriformes	Hyliotidae	Hyliota	Chordata	F	H	16218	15481	-0.359	-0.354	-0.708	-0.804	-0.657	0.00505611	30.2	24	31.1	14.7	54.2	45.8	38.7	0.115	-0.359	-0.115	0.359									Hyliota_flavigaster_NC_024868_1	1.27957	0.0454433	Hyliota_flavigaster_NC_024868_1	3.8741	2.68196	3.3833	2.35597	3.32413	4.1121	6.81049	3.17423	5.47051	5.13657	4.60222	9.88227	1.34043	1.27957
NC_018811.1	Agelaioides badius	Agelaioides_badius_NC_018811_1	Aves	Passeriformes	Icteridae	Agelaioides	Chordata	F	H	16774	15483	-0.374	-0.369	-0.649	-0.764	-0.812	0.00506737	30.1	23.6	31.9	14.4	53.7	46.3	38	0.121	-0.378	-0.121	0.378									Agelaioides_badius_NC_018811_1	1.29656	0.0769644	Agelaioides_badius_NC_018811_1	3.8315	2.6599	3.46991	2.32917	3.56732	4.00447	6.85551	3.1452	5.40928	5.22094	4.5719	9.92152	1.37144	1.29656
NC_018801.1	Agelaius phoeniceus	Agelaius_phoeniceus_NC_018801_1	Aves	Passeriformes	Icteridae	Agelaius	Chordata	F	H	16775	15479	-0.38	-0.375	-0.703	-0.805	-0.939	0.00530551	30.3	23.7	31.8	14.1	54	45.9	37.8	0.122	-0.384	-0.122	0.384									Agelaius_phoeniceus_NC_018801_1	1.29034	0.0772578	Agelaius_phoeniceus_NC_018801_1	3.82465	2.62162	3.48945	2.29537	3.42229	4.01328	6.84537	3.17004	5.42294	5.20459	4.57236	9.88374	1.36499	1.29034
NC_018813.1	Agelasticus cyanopus	Agelasticus_cyanopus_NC_018813_1	Aves	Passeriformes	Icteridae	Agelasticus	Chordata	F	H	16771	15484	-0.384	-0.378	-0.7	-0.792	-0.793	0.0051279	30.4	23.5	32	14.2	53.9	46.2	37.7	0.129	-0.386	-0.129	0.386									Agelasticus_cyanopus_NC_018813_1	1.30177	0.0767396	Agelasticus_cyanopus_NC_018813_1	3.80106	2.65261	3.46991	2.3451	3.50747	4.03346	6.90437	3.19446	5.42288	5.23851	4.57485	9.94055	1.37678	1.30177
NC_018798.1	Agelasticus xanthophthalmus	Agelasticus_xanthophthalmus_NC_018798_1	Aves	Passeriformes	Icteridae	Agelasticus	Chordata	F	H	16769	15482	-0.384	-0.378	-0.694	-0.786	-0.8	0.00518814	30.4	23.4	32	14.2	53.8	46.2	37.6	0.129	-0.385	-0.129	0.385									Agelasticus_xanthophthalmus_NC_018798_1	1.30228	0.0767488	Agelasticus_xanthophthalmus_NC_018798_1	3.80106	2.65261	3.46991	2.3451	3.50747	4.03916	6.90437	3.20656	5.42288	5.23851	4.57485	9.94997	1.37731	1.30228
NC_018807.1	Agelasticus thilius	Agelasticus_thilius_NC_018807_1	Aves	Passeriformes	Icteridae	Agelasticus	Chordata	F	H	16771	15483	-0.38	-0.375	-0.714	-0.811	-0.939	0.0051279	30.5	23.6	31.8	14.1	54.1	45.9	37.7	0.126	-0.384	-0.126	0.384									Agelasticus_thilius_NC_018807_1	1.29923	0.0767992	Agelasticus_thilius_NC_018807_1	3.83821	2.65261	3.47939	2.32435	3.51396	3.99866	6.87307	3.14482	5.4229	5.2176	4.58371	9.93188	1.37416	1.29923
NC_018802.1	Amblyramphus holosericeus	Amblyramphus_holosericeus_NC_018802_1	Aves	Passeriformes	Icteridae	Amblyramphus	Chordata	F	H	16768	15477	-0.37	-0.364	-0.658	-0.755	-0.771	0.00506918	30	23.7	31.7	14.6	53.7	46.3	38.3	0.118	-0.371	-0.118	0.371									Amblyramphus_holosericeus_NC_018802_1	1.30368	0.0769919	Amblyramphus_holosericeus_NC_018802_1	3.8382	2.66729	3.5182	2.30418	3.56091	4.01011	6.88866	3.17117	5.42295	5.22529	4.58933	9.93189	1.37862	1.30368
NC_018799.1	Chrysomus icterocephalus	Chrysomus_icterocephalus_NC_018799_1	Aves	Passeriformes	Icteridae	Chrysomus	Chordata	F	H	16773	15483	-0.384	-0.378	-0.713	-0.821	-0.875	0.00512729	30.5	23.5	31.9	14.1	54	46	37.6	0.131	-0.387	-0.131	0.387									Chrysomus_icterocephalus_NC_018799_1	1.30018	0.0769093	Chrysomus_icterocephalus_NC_018799_1	3.8247	2.66721	3.4795	2.34524	3.54138	3.98718	6.89962	3.13246	5.40928	5.22181	4.59043	9.9692	1.37516	1.30018
NC_018796.1	Chrysomus ruficapillus	Chrysomus_ruficapillus_NC_018796_1	Aves	Passeriformes	Icteridae	Chrysomus	Chordata	F	H	16773	15483	-0.382	-0.376	-0.716	-0.822	-0.867	0.00512729	30.6	23.7	31.7	14.1	54.3	45.8	37.8	0.128	-0.385	-0.128	0.385									Chrysomus_ruficapillus_NC_018796_1	1.29967	0.0769093	Chrysomus_ruficapillus_NC_018796_1	3.8247	2.65992	3.46991	2.33724	3.54783	3.99288	6.88633	3.13246	5.40928	5.22454	4.59484	9.9692	1.37463	1.29967
NC_018808.1	Curaeus curaeus	Curaeus_curaeus_NC_018808_1	Aves	Passeriformes	Icteridae	Curaeus	Chordata	F	H	16771	15479	-0.375	-0.371	-0.674	-0.776	-0.871	0.00494902	30.3	23.8	31.6	14.3	54.1	45.9	38.1	0.121	-0.377	-0.121	0.377									Curaeus_curaeus_NC_018808_1	1.30254	0.0770377	Curaeus_curaeus_NC_018808_1	3.8383	2.66729	3.49883	2.36148	3.58936	3.99291	6.88364	3.12008	5.39246	5.22464	4.59513	9.90275	1.37747	1.30254
NC_018800.1	Dives dives	Dives_dives_NC_018800_1	Aves	Passeriformes	Icteridae	Dives	Chordata	F	H	16766	15478	-0.393	-0.388	-0.698	-0.802	-0.95	0.00524872	30.5	22.8	32.5	14.1	53.3	46.6	36.9	0.144	-0.395	-0.144	0.395									Dives_dives_NC_018800_1	1.29583	0.0768221	Dives_dives_NC_018800_1	3.86971	2.65991	3.46104	2.29539	3.46542	4.01269	6.87296	3.18271	5.45071	5.20716	4.59253	9.89401	1.37061	1.29583
NC_018827.1	Euphagus cyanocephalus	Euphagus_cyanocephalus_NC_018827_1	Aves	Passeriformes	Icteridae	Euphagus	Chordata	F	H	16765	15481	-0.381	-0.376	-0.703	-0.799	-0.933	0.00530868	30.5	23.5	31.8	14.2	54	46	37.7	0.13	-0.383	-0.13	0.383									Euphagus_cyanocephalus_NC_018827_1	1.29444	0.0765881	Euphagus_cyanocephalus_NC_018827_1	3.82465	2.62162	3.46095	2.29538	3.44587	4.01011	6.85537	3.19657	5.45319	5.20362	4.57497	9.91329	1.3693	1.29444
NC_018795.1	Gnorimopsar chopi	Gnorimopsar_chopi_NC_018795_1	Aves	Passeriformes	Icteridae	Gnorimopsar	Chordata	F	H	16775	15482	-0.382	-0.378	-0.7	-0.797	-0.744	0.00512668	30.2	23.5	32.1	14.3	53.7	46.4	37.8	0.126	-0.384	-0.126	0.384									Gnorimopsar_chopi_NC_018795_1	1.30736	0.077079	Gnorimopsar_chopi_NC_018795_1	3.87295	2.68245	3.51839	2.35323	3.51869	4.01015	6.90335	3.17018	5.40928	5.23142	4.60111	9.95018	1.3825	1.30736
NC_018812.1	Gymnomystax mexicanus	Gymnomystax_mexicanus_NC_018812_1	Aves	Passeriformes	Icteridae	Gymnomystax	Chordata	F	H	16781	15484	-0.381	-0.376	-0.696	-0.792	-0.889	0.00518444	30.4	23.1	32.1	14.3	53.5	46.4	37.4	0.137	-0.383	-0.137	0.383									Gymnomystax_mexicanus_NC_018812_1	1.31332	0.0772898	Gymnomystax_mexicanus_NC_018812_1	3.88148	2.68251	3.53773	2.32919	3.46371	3.99878	6.86673	3.10793	5.46839	5.2502	4.58693	9.95059	1.38859	1.31332
NC_018810.1	Macroagelaius imthurni	Macroagelaius_imthurni_NC_018810_1	Aves	Passeriformes	Icteridae	Macroagelaius	Chordata	F	H	16768	15481	-0.376	-0.371	-0.661	-0.767	-0.867	0.00483063	30.5	23.6	31.6	14.3	54.1	45.9	37.9	0.127	-0.376	-0.127	0.376									Macroagelaius_imthurni_NC_018810_1	1.31697	0.0767533	Macroagelaius_imthurni_NC_018810_1	3.89646	2.71894	3.57721	2.31093	3.5208	3.99534	6.86178	3.1201	5.40921	5.23837	4.61024	9.95034	1.39214	1.31697
NC_018806.1	Molothrus aeneus	Molothrus_aeneus_NC_018806_1	Aves	Passeriformes	Icteridae	Molothrus	Chordata	F	H	16757	15480	-0.386	-0.379	-0.712	-0.816	-0.931	0.00495315	30.5	23.2	32.1	14.2	53.7	46.3	37.4	0.134	-0.388	-0.134	0.388									Molothrus_aeneus_NC_018806_1	1.29872	0.076207	Molothrus_aeneus_NC_018806_1	3.82204	2.66721	3.49135	2.29537	3.43922	4.02156	6.84231	3.13231	5.40917	5.18984	4.58366	9.91272	1.37348	1.29872
NC_051468.1	Molothrus ater	Molothrus_ater_NC_051468_1	Aves	Passeriformes	Icteridae	Molothrus	Chordata	F	H	16758	15481	-0.382	-0.375	-0.669	-0.779	-0.852	0.00483351	30.4	23.3	32	14.2	53.7	46.2	37.5	0.132	-0.384	-0.132	0.384									Molothrus_ater_NC_051468_1	1.29825	0.0762024	Molothrus_ater_NC_051468_1	3.82204	2.66721	3.49175	2.29537	3.43948	4.02727	6.84232	3.13231	5.39548	5.18639	4.58199	9.88418	1.37299	1.29825
NC_018794.1	Nesopsar nigerrimus	Nesopsar_nigerrimus_NC_018794_1	Aves	Passeriformes	Icteridae	Nesopsar	Chordata	F	H	16780	15482	-0.384	-0.38	-0.701	-0.796	-0.846	0.00548272	30.1	23.5	32.2	14.3	53.6	46.5	37.8	0.125	-0.386	-0.125	0.386									Nesopsar_nigerrimus_NC_018794_1	1.29405	0.077354	Nesopsar_nigerrimus_NC_018794_1	3.8076	2.62162	3.47124	2.31193	3.40602	3.9987	6.84597	3.08724	5.40928	5.19923	4.56693	9.88374	1.3687	1.29405
NC_018797.1	Oreopsar bolivianus	Oreopsar_bolivianus_NC_018797_1	Aves	Passeriformes	Icteridae	Oreopsar	Chordata	F	H	16777	15485	-0.382	-0.375	-0.706	-0.802	-0.818	0.00512606	30.2	23.5	32	14.3	53.7	46.3	37.8	0.125	-0.384	-0.125	0.384									Oreopsar_bolivianus_NC_018797_1	1.29916	0.0770102	Oreopsar_bolivianus_NC_018797_1	3.82106	2.66723	3.49912	2.33716	3.56334	4.01014	6.87874	3.14591	5.43636	5.21763	4.59797	9.94993	1.37411	1.29916
NC_018809.1	Pseudoleistes guirahuro	Pseudoleistes_guirahuro_NC_018809_1	Aves	Passeriformes	Icteridae	Pseudoleistes	Chordata	F	H	16770	15482	-0.382	-0.375	-0.686	-0.793	-0.879	0.00506857	30.4	23.4	32	14.2	53.8	46.2	37.6	0.13	-0.384	-0.13	0.384									Pseudoleistes_guirahuro_NC_018809_1	1.30235	0.0768038	Pseudoleistes_guirahuro_NC_018809_1	3.83144	2.6599	3.48888	2.3372	3.50108	3.98718	6.85986	3.13234	5.42281	5.21049	4.58949	9.94038	1.37737	1.30235
NC_018805.1	Pseudoleistes virescens	Pseudoleistes_virescens_NC_018805_1	Aves	Passeriformes	Icteridae	Pseudoleistes	Chordata	F	H	16769	15480	-0.378	-0.372	-0.677	-0.782	-0.879	0.00512851	30.2	23.4	32	14.3	53.6	46.3	37.7	0.127	-0.381	-0.127	0.381									Pseudoleistes_virescens_NC_018805_1	1.30141	0.076868	Pseudoleistes_virescens_NC_018805_1	3.8382	2.67438	3.47939	2.3451	3.55306	3.98146	6.86859	3.12008	5.42283	5.21745	4.58966	9.92152	1.37643	1.30141
NC_018803.1	Quiscalus quiscula	Quiscalus_quiscula_NC_018803_1	Aves	Passeriformes	Icteridae	Quiscalus	Chordata	F	H	16768	15479	-0.383	-0.378	-0.69	-0.786	-0.857	0.00578483	30.4	23.4	32.1	14.2	53.8	46.3	37.6	0.13	-0.386	-0.13	0.386									Quiscalus_quiscula_NC_018803_1	1.29215	0.0768726	Quiscalus_quiscula_NC_018803_1	3.82199	2.62162	3.46091	2.31118	3.42623	3.99861	6.83308	3.15797	5.46691	5.20709	4.5847	9.90298	1.36691	1.29215
NC_051021.1	Quiscalus mexicanus	Quiscalus_mexicanus_NC_051021_1	Aves	Passeriformes	Icteridae	Quiscalus	Chordata	F	H	16772	15480	-0.384	-0.377	-0.704	-0.804	-0.762	0.00608156	30.4	23.5	31.9	14.1	53.9	46	37.6	0.128	-0.387	-0.128	0.387									Quiscalus_mexicanus_NC_051021_1	1.29972	0.0770331	Quiscalus_mexicanus_NC_051021_1	3.81456	2.70227	3.47064	2.30322	3.43265	3.98738	6.85509	3.15797	5.48062	5.21411	4.57716	9.89342	1.3747	1.29972
NC_018804.1	Xanthopsar flavus	Xanthopsar_flavus_NC_018804_1	Aves	Passeriformes	Icteridae	Xanthopsar	Chordata	F	H	16773	15482	-0.38	-0.374	-0.688	-0.794	-0.882	0.00530615	30.2	23.4	32	14.3	53.6	46.3	37.7	0.126	-0.383	-0.126	0.383									Xanthopsar_flavus_NC_018804_1	1.29863	0.0769689	Xanthopsar_flavus_NC_018804_1	3.81791	2.65261	3.47939	2.3372	3.53343	3.99294	6.86429	3.12013	5.40928	5.20715	4.58353	9.92152	1.37356	1.29863
NC_053109.1	Chloropsis hardwickii	Chloropsis_hardwickii_NC_053109_1	Aves	Passeriformes	Irenidae	Chloropsis	Chordata	F	H	16813	15487	-0.355	-0.351	-0.627	-0.747	-0.897	0.00511509	30.8	23.2	31.2	14.8	54	46	38	0.14	-0.356	-0.14	0.356									Chloropsis_hardwickii_NC_053109_1	1.27996	0.0788675	Chloropsis_hardwickii_NC_053109_1	3.82668	2.67461	3.41346	2.29539	3.33035	4.04632	6.83605	3.02384	5.44628	5.13724	4.5859	9.92199	1.36572	1.27996
NC_053068.1	Chloropsis cyanopogon	Chloropsis_cyanopogon_NC_053068_1	Aves	Passeriformes	Irenidae	Chloropsis	Chordata	F	H	16824	15458	-0.372	-0.367	-0.696	-0.812	-0.69	0.00689491	30.8	23.6	31.3	14.4	54.4	45.7	38	0.133	-0.37	-0.133	0.37									Chloropsis_cyanopogon_NC_053068_1	1.27741	0.0811935	Chloropsis_cyanopogon_NC_053068_1	3.7834	2.69089	3.34508	2.31306	3.3466	4.02443	6.82478	3.1286	5.43229	5.12495	4.56362	9.89339	1.36188	1.27741
NC_051018.1	Irena cyanogastra	Irena_cyanogastra_NC_051018_1	Aves	Passeriformes	Irenidae	Irena	Chordata	F	H	16837	15489	-0.349	-0.345	-0.591	-0.675	-0.733	0.00498901	30	23	31.6	15.3	53	46.9	38.3	0.132	-0.348	-0.132	0.348									Irena_cyanogastra_NC_051018_1	1.29774	0.0800618	Irena_cyanogastra_NC_051018_1	3.83445	2.67281	3.39398	2.34826	3.34563	4.02837	6.89177	3.2143	5.39161	5.18766	4.5804	9.94643	1.3647	1.29774
NC_027655.1	Lanius isabellinus	Lanius_isabellinus_NC_027655_1	Aves	Passeriformes	Laniidae	Lanius	Chordata	F	H	16819	15486	-0.323	-0.321	-0.586	-0.7	-0.667	0.00517272	31.1	25.5	28.7	14.7	56.6	43.4	40.2	0.099	-0.324	-0.099	0.324									Lanius_isabellinus_NC_027655_1	1.29019	0.0792556	Lanius_isabellinus_NC_027655_1	3.93049	2.66834	3.17866	2.36501	3.39285	4.09705	6.94356	3.07294	5.17103	5.24498	4.63063	9.84266	1.34797	1.29019
NC_028333.1	Lanius cristatus	Lanius_cristatus_NC_028333_1	Aves	Passeriformes	Laniidae	Lanius	Chordata	F	H	16821	15490	-0.322	-0.319	-0.562	-0.675	-0.667	0.00505321	31.1	25.6	28.6	14.6	56.7	43.2	40.2	0.097	-0.323	-0.097	0.323									Lanius_cristatus_NC_028333_1	1.29436	0.0791273	Lanius_cristatus_NC_028333_1	3.92389	2.66834	3.1981	2.35702	3.40615	4.11404	6.98557	3.08548	5.17103	5.24845	4.63446	9.87928	1.35331	1.29436
NC_030604.1	Lanius schach	Lanius_schach_NC_030604_1	Aves	Passeriformes	Laniidae	Lanius	Chordata	F	H	16820	15491	-0.318	-0.315	-0.544	-0.646	-0.75	0.00499405	31.1	25.7	28.5	14.7	56.8	43.2	40.4	0.095	-0.319	-0.095	0.319									Lanius_schach_NC_030604_1	1.2937	0.0790131	Lanius_schach_NC_030604_1	3.9239	2.67571	3.15916	2.35702	3.40585	4.10838	6.98557	3.09771	5.17103	5.24499	4.63918	9.86019	1.35231	1.2937
NC_021105.1	Lanius tephronotus	Lanius_tephronotus_NC_021105_1	Aves	Passeriformes	Laniidae	Lanius	Chordata	F	H	16820	15490	-0.318	-0.315	-0.543	-0.642	-0.68	0.00505351	31.1	25.7	28.5	14.7	56.8	43.2	40.4	0.095	-0.319	-0.095	0.319									Lanius_tephronotus_NC_021105_1	1.29576	0.0790725	Lanius_tephronotus_NC_021105_1	3.9239	2.68307	3.15916	2.34911	3.41236	4.11972	6.98557	3.09771	5.17103	5.24499	4.63918	9.87824	1.35443	1.29576
NC_039818.1	Lanius tigrinus	Lanius_tigrinus_NC_039818_1	Aves	Passeriformes	Laniidae	Lanius	Chordata	F	H	16817	15473	-0.322	-0.318	-0.564	-0.672	-0.305	0.079384	31	25.7	28.6	14.7	56.7	43.3	40.4	0.094	-0.321	-0.094	0.321									Lanius_tigrinus_NC_039818_1	1.29752	0.0799191	Lanius_tigrinus_NC_039818_1	3.94386	2.68308	3.15916	2.34904	3.44497	4.10842	7.00331	3.09764	5.17103	5.23967	4.63947	9.85279	1.3556	1.29752
NC_051030.1	Lanius ludovicianus	Lanius_ludovicianus_NC_051030_1	Aves	Passeriformes	Laniidae	Lanius	Chordata	F	H	16947	15490	-0.318	-0.315	-0.484	-0.581	-0.75	0.00489762	30.7	25.4	29	14.9	56.1	43.9	40.3	0.094	-0.321	-0.094	0.321									Lanius_ludovicianus_NC_051030_1	1.30457	0.0859739	Lanius_ludovicianus_NC_051030_1	3.91063	2.67573	3.19841	2.39724	3.41886	4.12548	7.04017	3.16761	5.22544	5.2408	4.62394	9.90772	1.36095	1.30457
NC_045387.1	Actinodura cyanouroptera	Actinodura_cyanouroptera_NC_045387_1	Aves	Passeriformes	Leiothrichidae	Actinodura	Chordata	F	H	17862	15484	-0.38	-0.376	-0.712	-0.836	-0.456	0.0672937	30.9	23.9	31.4	13.8	54.8	45.2	37.7	0.128	-0.389	-0.128	0.389									Actinodura_cyanouroptera_NC_045387_1	1.30041	0.133132	Actinodura_cyanouroptera_NC_045387_1	3.89625	2.63811	3.46044	2.4843	3.38351	3.93428	6.98296	3.05569	5.31325	5.10196	4.60868	9.86804	1.37679	1.30041
NC_037464.1	Garrulax albogularis	Garrulax_albogularis_NC_037464_1	Aves	Passeriformes	Leiothrichidae	Garrulax	Chordata	F	H	17870	15483	-0.389	-0.387	-0.752	-0.856	-0.481	0.0679351	30.1	23.7	32.3	13.9	53.8	46.2	37.6	0.12	-0.399	-0.12	0.399									Garrulax_albogularis_NC_037464_1	1.29161	0.133576	Garrulax_albogularis_NC_037464_1	3.90672	2.63811	3.37697	2.45655	3.35498	3.93688	6.96986	3.05163	5.3002	5.13527	4.6517	9.89122	1.36614	1.29161
NC_060673.1	Garrulax chinensis	Garrulax_chinensis_NC_060673_1	Aves	Passeriformes	Leiothrichidae	Garrulax	Chordata	F	H	17827	15487	-0.386	-0.382	-0.712	-0.806	-0.41	0.0666405	29.4	23.3	32.8	14.5	52.7	47.3	37.8	0.117	-0.388	-0.117	0.388									Garrulax_chinensis_NC_060673_1	1.31185	0.131262	Garrulax_chinensis_NC_060673_1	3.96619	2.68202	3.44122	2.49841	3.42634	3.94623	6.90637	3.07224	5.25593	5.13604	4.61794	9.8068	1.38742	1.31185
NC_020429.1	Garrulax canorus	Garrulax_canorus_NC_020429_1	Aves	Passeriformes	Leiothrichidae	Garrulax	Chordata	F	H	17785	15489	-0.368	-0.364	-0.656	-0.752	-0.467	0.0644363	29	23.2	33.1	14.8	52.2	47.9	38	0.111	-0.381	-0.111	0.381									Garrulax_canorus_NC_020429_1	1.289	0.129098	Garrulax_canorus_NC_020429_1	3.8842	2.69475	3.47677	2.49157	3.34117	3.99972	6.95772	3.11157	5.24279	5.18944	4.63754	9.75004	1.37732	1.289
NC_028186.1	Garrulax sannio	Garrulax_sannio_NC_028186_1	Aves	Passeriformes	Leiothrichidae	Garrulax	Chordata	F	H	17848	15488	-0.37	-0.366	-0.643	-0.735	-0.389	0.0679068	28.9	23.2	32.8	15	52.1	47.8	38.2	0.109	-0.373	-0.109	0.373									Garrulax_sannio_NC_028186_1	1.30912	0.132228	Garrulax_sannio_NC_028186_1	3.94486	2.68205	3.44264	2.46552	3.45833	3.99502	6.94709	3.07336	5.22829	5.1773	4.6432	9.78826	1.38442	1.30912
NC_028082.1	Garrulax poecilorhynchus	Garrulax_poecilorhynchus_NC_028082_1	Aves	Passeriformes	Leiothrichidae	Garrulax	Chordata	F	H	17814	15483	-0.388	-0.381	-0.731	-0.836	-0.417	0.0656787	30	24.2	31.9	13.9	54.2	45.8	38.1	0.106	-0.392	-0.106	0.392									Garrulax_poecilorhynchus_NC_028082_1	1.29704	0.130852	Garrulax_poecilorhynchus_NC_028082_1	3.91348	2.65271	3.40259	2.46714	3.39943	3.93689	7.02323	3.15075	5.2423	5.13081	4.63544	9.84839	1.37385	1.29704
NC_026068.1	Garrulax perspicillatus	Garrulax_perspicillatus_NC_026068_1	Aves	Passeriformes	Leiothrichidae	Garrulax	Chordata	F	H	17873	15494	-0.375	-0.369	-0.667	-0.765	-0.402	0.0680915	29.2	23.8	32.3	14.6	53	46.9	38.4	0.101	-0.378	-0.101	0.378									Garrulax_perspicillatus_NC_026068_1	1.30563	0.133106	Garrulax_perspicillatus_NC_026068_1	3.92544	2.68197	3.42306	2.48538	3.42806	3.97197	6.98416	3.07501	5.25619	5.12477	4.64831	9.78831	1.38111	1.30563
NC_034353.1	Garrulax formosus	Garrulax_formosus_NC_034353_1	Aves	Passeriformes	Leiothrichidae	Garrulax	Chordata	F	H	17869	15487	-0.375	-0.371	-0.722	-0.82	-0.427	0.0686664	29.7	24.4	31.7	14.2	54.1	45.9	38.6	0.099	-0.38	-0.099	0.38									Garrulax_formosus_NC_034353_1	1.288	0.133303	Garrulax_formosus_NC_034353_1	3.85118	2.66327	3.34541	2.48479	3.38609	3.95196	6.9806	2.99289	5.21443	5.13975	4.61093	9.82964	1.37363	1.288
NC_024553.1	Ianthocincla cineracea	Ianthocincla_cineracea_NC_024553_1	Aves	Passeriformes	Leiothrichidae	Ianthocincla	Chordata	F	H	17800	15478	-0.379	-0.374	-0.698	-0.785	-0.399	0.0655056	29.2	23.2	32.9	14.7	52.4	47.6	37.9	0.114	-0.382	-0.114	0.382									Ianthocincla_cineracea_NC_024553_1	1.30448	0.130449	Ianthocincla_cineracea_NC_024553_1	3.91823	2.71187	3.44944	2.49271	3.39058	3.98114	6.93261	3.12953	5.28434	5.12903	4.64204	9.90132	1.38744	1.30448
NC_027657.1	Ianthocincla ocellata	Ianthocincla_ocellata_NC_027657_1	Aves	Passeriformes	Leiothrichidae	Ianthocincla	Chordata	F	H	17828	15491	-0.361	-0.356	-0.609	-0.683	-0.436	0.0656832	28.6	23	33.1	15.2	51.6	48.3	38.2	0.108	-0.37	-0.108	0.37									Ianthocincla_ocellata_NC_027657_1	1.30387	0.131086	Ianthocincla_ocellata_NC_027657_1	3.90004	2.68958	3.44919	2.459	3.39205	4.00751	6.96238	3.05739	5.25688	5.1474	4.66529	9.85921	1.38475	1.30387
NC_020427.1	Leiothrix lutea	Leiothrix_lutea_NC_020427_1	Aves	Passeriformes	Leiothrichidae	Leiothrix	Chordata	F	H	17615	15494	-0.369	-0.364	-0.651	-0.752	-0.444	0.0660233	29.8	24.1	31.7	14.4	53.9	46.1	38.5	0.106	-0.376	-0.106	0.376									Leiothrix_lutea_NC_020427_1	1.30176	0.120409	Leiothrix_lutea_NC_020427_1	3.8967	2.66724	3.40196	2.47629	3.4073	3.95645	7.02265	2.99288	5.2846	5.12767	4.64989	9.75978	1.37951	1.30176
NC_015114.1	Leiothrix argentauris	Leiothrix_argentauris_NC_015114_1	Aves	Passeriformes	Leiothrichidae	Leiothrix	Chordata	F	H	17833	15492	-0.365	-0.362	-0.643	-0.745	-0.432	0.0660012	29.8	24.1	31.7	14.4	53.9	46.1	38.5	0.105	-0.374	-0.105	0.374									Leiothrix_argentauris_NC_015114_1	1.30739	0.131273	Leiothrix_argentauris_NC_015114_1	3.89705	2.6747	3.43104	2.49252	3.42431	3.93844	7.03291	3.0048	5.2846	5.14579	4.64859	9.81745	1.38429	1.30739
NC_030588.1	Minla ignotincta	Minla_ignotincta_NC_030588_1	Aves	Passeriformes	Leiothrichidae	Minla	Chordata	F	H	17868	15487	-0.373	-0.369	-0.66	-0.765	-0.455	0.0675509	30.1	24	31.8	14.2	54.1	46	38.2	0.112	-0.382	-0.112	0.382									Minla_ignotincta_NC_030588_1	1.29237	0.133255	Minla_ignotincta_NC_030588_1	3.8967	2.64545	3.37697	2.46828	3.38677	3.92797	6.98125	3.05163	5.3002	5.13878	4.63307	9.85801	1.36872	1.29237
NC_029402.1	Trochalopteron affine	Trochalopteron_affine_NC_029402_1	Aves	Passeriformes	Leiothrichidae	Trochalopteron	Chordata	F	H	17856	15472	-0.377	-0.373	-0.702	-0.826	-0.454	0.0686044	29.3	23.8	32.5	14.4	53.1	46.9	38.2	0.103	-0.385	-0.103	0.385									Trochalopteron_affine_NC_029402_1	1.29781	0.133513	Trochalopteron_affine_NC_029402_1	3.85654	2.65664	3.3556	2.49259	3.36574	3.96376	6.95392	3.0342	5.24171	5.14916	4.63233	9.80109	1.37372	1.29781
NC_034373.1	Trochalopteron elliotii	Trochalopteron_elliotii_NC_034373_1	Aves	Passeriformes	Leiothrichidae	Trochalopteron	Chordata	F	H	17873	15484	-0.375	-0.372	-0.689	-0.782	-0.442	0.0687629	29.3	24	32.3	14.4	53.3	46.7	38.4	0.101	-0.382	-0.101	0.382									Trochalopteron_elliotii_NC_034373_1	1.29405	0.133665	Trochalopteron_elliotii_NC_034373_1	3.86324	2.66317	3.36618	2.48474	3.33289	3.92836	6.9693	2.99292	5.25602	5.14205	4.65546	9.77747	1.3668	1.29405
NC_041141.1	Trochalopteron milnei	Trochalopteron_milnei_NC_041141_1	Aves	Passeriformes	Leiothrichidae	Trochalopteron	Chordata	F	H	17871	15488	-0.379	-0.378	-0.75	-0.847	-0.406	0.0686587	29.7	24.5	31.6	14.2	54.2	45.8	38.7	0.097	-0.381	-0.097	0.381									Trochalopteron_milnei_NC_041141_1	1.29877	0.133345	Trochalopteron_milnei_NC_041141_1	3.84129	2.70877	3.35531	2.50278	3.39941	3.95192	6.94547	3.09457	5.21443	5.1308	4.65702	9.81204	1.38102	1.29877
NC_059853.1	Locustella pleskei	Locustella_pleskei_NC_059853_1	Aves	Passeriformes	Locustellidae	Locustella	Chordata	F	H	18083	15494	-0.367	-0.362	-0.686	-0.775	-0.394	0.0655312	30	24.1	31.5	14.3	54.1	45.8	38.4	0.109	-0.377	-0.109	0.377									Locustella_pleskei_NC_059853_1	1.28317	0.143173	Locustella_pleskei_NC_059853_1	3.85429	2.68059	3.32117	2.40515	3.37741	4.01996	6.91286	3.14107	5.25574	5.09333	4.58907	9.75584	1.36025	1.28317
NC_029151.1	Locustella pryeri	Locustella_pryeri_NC_029151_1	Aves	Passeriformes	Locustellidae	Locustella	Chordata	F	H	17968	15481	-0.377	-0.373	-0.689	-0.772	-0.42	0.0680098	29.6	24.1	32	14.2	53.7	46.2	38.3	0.102	-0.384	-0.102	0.384									Locustella_pryeri_NC_029151_1	1.28559	0.138413	Locustella_pryeri_NC_029151_1	3.83272	2.68791	3.3606	2.40437	3.33917	4.00892	6.88477	3.14364	5.22826	5.08203	4.59402	9.80435	1.36182	1.28559
NC_029138.1	Poodytes punctatus	Poodytes_punctatus_NC_029138_1	Aves	Passeriformes	Locustellidae	Poodytes	Chordata	F	H	17973	15489	-0.377	-0.372	-0.717	-0.815	-0.428	0.0673232	29.9	23.8	32.1	14.2	53.7	46.3	38	0.112	-0.388	-0.112	0.388									Poodytes_punctatus_NC_029138_1	1.29372	0.138207	Poodytes_punctatus_NC_029138_1	3.87749	2.70476	3.34085	2.42156	3.47654	4.00797	6.98456	3.13418	5.43984	5.14782	4.59316	9.75775	1.3681	1.29372
NC_053067.1	Dryoscopus gambensis	Dryoscopus_gambensis_NC_053067_1	Aves	Passeriformes	Malaconotidae	Dryoscopus	Chordata	F	H	16854	15503	-0.339	-0.335	-0.579	-0.691	-0.886	0.00516198	32.1	24.5	29.2	14.2	56.6	43.4	38.7	0.133	-0.345	-0.133	0.345									Dryoscopus_gambensis_NC_053067_1	1.27922	0.080159	Dryoscopus_gambensis_NC_053067_1	3.83264	2.62418	3.27152	2.26382	3.1857	4.04726	6.97334	3.21019	5.22811	5.12812	4.6249	9.97069	1.3465	1.27922
NC_024873.1	Malurus melanocephalus	Malurus_melanocephalus_NC_024873_1	Aves	Passeriformes	Maluridae	Malurus	Chordata	F	H	15568	15488	-0.366	-0.365	-0.705	-0.789	-0.756	0.00513875	29.7	24	31.7	14.6	53.7	46.3	38.6	0.105	-0.369	-0.105	0.369									Malurus_melanocephalus_NC_024873_1	1.26002	0.00513875	Malurus_melanocephalus_NC_024873_1	3.82827	2.73387	3.12188	2.28824	3.29966	4.03721	6.83114	3.01062	5.19954	5.15113	4.48815	9.84544	1.32609	1.26002
NC_053095.1	Malurus elegans	Malurus_elegans_NC_053095_1	Aves	Passeriformes	Maluridae	Malurus	Chordata	F	H	16811	15494	-0.367	-0.364	-0.682	-0.775	-0.842	0.00475879	29.3	24.6	31.5	14.6	53.9	46.1	39.2	0.087	-0.368	-0.087	0.368									Malurus_elegans_NC_053095_1	1.2653	0.0783416	Malurus_elegans_NC_053095_1	3.89108	2.7119	3.0527	2.28933	3.32845	4.06518	6.89658	2.95937	5.25484	5.16751	4.48053	9.9047	1.32856	1.2653
NC_053089.1	Melanocharis versteri	Melanocharis_versteri_NC_053089_1	Aves	Passeriformes	Melanocharitidae	Melanocharis	Chordata	F	H	16752	15491	-0.341	-0.34	-0.582	-0.69	-0.784	0.00585005	30.5	23.3	31.1	15.2	53.8	46.3	38.5	0.135	-0.343	-0.135	0.343									Melanocharis_versteri_NC_053089_1	1.2883	0.0752746	Melanocharis_versteri_NC_053089_1	3.86287	2.7368	3.15489	2.27573	3.36132	4.14787	6.95555	3.15379	5.52994	5.08247	4.67667	9.79095	1.35319	1.2883
NC_024865.1	Oedistoma iliolophus	Oedistoma_iliolophus_NC_024865_1	Aves	Passeriformes	Melanocharitidae	Oedistoma	Chordata	F	H	16831	15490	-0.347	-0.342	-0.671	-0.773	-0.76	0.00641673	31.2	25.2	29.5	14.1	56.4	43.6	39.3	0.106	-0.353	-0.106	0.353									Oedistoma_iliolophus_NC_024865_1	1.26271	0.0796744	Oedistoma_iliolophus_NC_024865_1	3.7613	2.69686	3.05139	2.30822	3.27728	4.06586	6.87164	3.19414	5.34184	5.09551	4.58766	9.88715	1.32984	1.26271
NC_051552.1	Acanthorhynchus tenuirostris	Acanthorhynchus_tenuirostris_NC_051552_1	Aves	Passeriformes	Meliphagidae	Acanthorhynchus	Chordata	F	H	16614	15508	-0.352	-0.347	-0.588	-0.688	-0.862	0.00704225	29.2	23.9	31.9	15.1	53.1	47	39	0.1	-0.356	-0.1	0.356									Acanthorhynchus_tenuirostris_NC_051552_1	1.28542	0.0665704	Acanthorhynchus_tenuirostris_NC_051552_1	3.8635	2.66042	3.09048	2.32365	3.26696	4.06118	6.85186	3.04194	5.25903	5.21613	4.58666	9.71939	1.35142	1.28542
NC_019664.1	Epthianura albifrons	Epthianura_albifrons_NC_019664_1	Aves	Passeriformes	Meliphagidae	Epthianura	Chordata	F	H	16868	15495	-0.387	-0.384	-0.722	-0.827	-0.824	0.00871473	30.9	23.3	31.9	13.9	54.2	45.8	37.2	0.142	-0.392	-0.142	0.392									Epthianura_albifrons_NC_019664_1	1.27342	0.0813967	Epthianura_albifrons_NC_019664_1	3.84229	2.69058	3.08748	2.36226	3.18962	4.08119	6.90072	2.89949	5.25489	5.18641	4.56901	9.70917	1.34157	1.27342
NC_053098.1	Grantiella picta	Grantiella_picta_NC_053098_1	Aves	Passeriformes	Meliphagidae	Grantiella	Chordata	F	H	16831	15499	-0.353	-0.35	-0.643	-0.728	-0.907	0.00647614	29.7	24.8	30.9	14.6	54.5	45.5	39.4	0.09	-0.356	-0.09	0.356									Grantiella_picta_NC_053098_1	1.30303	0.0791397	Grantiella_picta_NC_053098_1	3.84298	2.76088	3.14823	2.4076	3.30895	4.07686	6.97925	3.02074	5.29528	5.26541	4.61105	9.74732	1.37098	1.30303
NC_029140.1	Notiomystis cincta	Notiomystis_cincta_NC_029140_1	Aves	Passeriformes	Meliphagidae	Notiomystis	Chordata	F	H	18645	16149	-0.35	-0.342	-0.543	-0.745	-0.371	0.0670957	30.8	23.9	30.6	14.7	54.7	45.3	38.6	0.127	-0.351	-0.127	0.351									Notiomystis_cincta_NC_029140_1	1.26871	0.13387	Notiomystis_cincta_NC_029140_1	3.80968	2.70987	3.09008	2.32498	3.2586	4.08434	6.91908	3.21093	5.30113	5.16544	4.64901	9.79757	1.33477	1.26871
NC_029144.1	Prosthemadera novaeseelandiae	Prosthemadera_novaeseelandiae_NC_029144_1	Aves	Passeriformes	Meliphagidae	Prosthemadera	Chordata	F	H	16849	15514	-0.35	-0.348	-0.648	-0.755	-0.913	0.00635053	30.9	24.7	30.2	14.3	55.6	44.5	39	0.111	-0.358	-0.111	0.358									Prosthemadera_novaeseelandiae_NC_029144_1	1.27565	0.0792332	Prosthemadera_novaeseelandiae_NC_029144_1	3.83741	2.68363	3.02607	2.36919	3.24599	4.04893	6.95671	2.99766	5.31007	5.15341	4.54459	9.70291	1.34497	1.27565
NC_053102.1	Atrichornis clamosus	Atrichornis_clamosus_NC_053102_1	Aves	Passeriformes	Menuridae	Atrichornis	Chordata	F	H	17284	15478	-0.325	-0.321	-0.587	-0.668	-0.306	0.0929183	29.8	24.9	30	15.3	54.7	45.3	40.2	0.09	-0.323	-0.09	0.323									Atrichornis_clamosus_NC_053102_1	1.27198	0.10449	Atrichornis_clamosus_NC_053102_1	3.99	2.67019	3.33437	2.34042	3.36897	4.12966	6.98464	3.35592	5.12677	5.20368	4.58154	9.67916	1.35082	1.27198
NC_007883.1	Menura novaehollandiae	Menura_novaehollandiae_NC_007883_1	Aves	Passeriformes	Menuridae	Menura	Chordata	F	H	17839	15483	-0.351	-0.35	-0.664	-0.741	-0.364	0.122372	30.1	25.1	30.4	14.4	55.2	44.8	39.5	0.091	-0.355	-0.091	0.355									Menura_novaehollandiae_NC_007883_1	1.23183	0.13207	Menura_novaehollandiae_NC_007883_1	3.89815	2.67229	3.18557	2.11705	3.10487	4.06043	6.94204	3.0623	5.2725	5.18409	4.51132	9.93717	1.30578	1.23183
NC_053053.1	Toxostoma redivivum	Toxostoma_redivivum_NC_053053_1	Aves	Passeriformes	Mimidae	Toxostoma	Chordata	F	H	16780	15492	-0.369	-0.367	-0.667	-0.77	-1	0.00482718	30.5	22.4	32.3	14.7	52.9	47	37.1	0.152	-0.374	-0.152	0.374									Toxostoma_redivivum_NC_053053_1	1.27933	0.076758	Toxostoma_redivivum_NC_053053_1	3.7976	2.7465	3.42295	2.3794	3.33697	4.07113	6.93914	3.06943	5.4119	5.10159	4.61071	9.8834	1.35413	1.27933
NC_031348.1	Moho braccatus	Moho_braccatus_NC_031348_1	Aves	Passeriformes	Mohoidae	Moho	Chordata	F	H	16804	15497	-0.354	-0.35	-0.615	-0.715	-0.895	0.00470126	31.2	23.4	30.8	14.6	54.6	45.4	38	0.142	-0.359	-0.142	0.359									Moho_braccatus_NC_031348_1	1.28328	0.0777791	Moho_braccatus_NC_031348_1	3.84444	2.70485	3.4152	2.33164	3.40133	4.02136	6.91648	3.05651	5.34518	5.1462	4.63553	9.78655	1.34913	1.28328
NC_059916.1	Grallina cyanoleuca	Grallina_cyanoleuca_NC_059916_1	Aves	Passeriformes	Monarchidae	Grallina	Chordata	F	H	16933	15491	-0.333	-0.33	-0.617	-0.739	-0.784	0.00543318	30.9	25	29.4	14.8	55.9	44.2	39.8	0.106	-0.332	-0.106	0.332									Grallina_cyanoleuca_NC_059916_1	1.29248	0.0851592	Grallina_cyanoleuca_NC_059916_1	3.85076	2.63851	3.25828	2.3323	3.33205	4.14346	6.89464	3.02009	5.21101	5.153	4.58779	10.0526	1.34715	1.29248
NC_051022.1	Myiagra hebetior	Myiagra_hebetior_NC_051022_1	Aves	Passeriformes	Monarchidae	Myiagra	Chordata	F	H	16928	15496	-0.314	-0.313	-0.538	-0.625	-0.737	0.00537571	30.6	24.9	29.2	15.2	55.5	44.4	40.1	0.103	-0.317	-0.103	0.317									Myiagra_hebetior_NC_051022_1	1.29929	0.0845936	Myiagra_hebetior_NC_051022_1	3.80602	2.64453	3.28048	2.31841	3.33457	4.10973	6.89833	3.05793	5.21101	5.13892	4.58479	10.0291	1.35403	1.29929
NC_032725.1	Terpsiphone atrocaudata	Terpsiphone_atrocaudata_NC_032725_1	Aves	Passeriformes	Monarchidae	Terpsiphone	Chordata	F	H	16954	15483	-0.344	-0.342	-0.651	-0.755	-0.547	0.00701899	31.1	24.6	29.9	14.5	55.7	44.4	39.1	0.116	-0.346	-0.116	0.346									Terpsiphone_atrocaudata_NC_032725_1	1.29103	0.0867642	Terpsiphone_atrocaudata_NC_032725_1	3.85781	2.63853	3.22915	2.31799	3.27832	4.10739	6.84221	3.0073	5.2299	5.13317	4.56844	10.045	1.34559	1.29103
NC_029137.1	Anthus novaeseelandiae	Anthus_novaeseelandiae_NC_029137_1	Aves	Passeriformes	Motacillidae	Anthus	Chordata	F	H	16851	15481	-0.379	-0.375	-0.717	-0.804	-0.857	0.00551896	29.6	22.9	32.9	14.6	52.5	47.5	37.5	0.126	-0.383	-0.126	0.383									Anthus_novaeseelandiae_NC_029137_1	1.30025	0.0813008	Anthus_novaeseelandiae_NC_029137_1	3.8009	2.73564	3.39802	2.31135	3.45013	4.06149	6.84337	2.98379	5.35513	5.14146	4.58645	9.90867	1.37599	1.30025
NC_041109.1	Anthus richardi	Anthus_richardi_NC_041109_1	Aves	Passeriformes	Motacillidae	Anthus	Chordata	F	H	16871	15478	-0.38	-0.379	-0.728	-0.816	-0.905	0.00563096	29.7	23.1	32.6	14.6	52.8	47.2	37.7	0.125	-0.381	-0.125	0.381									Anthus_richardi_NC_041109_1	1.29609	0.0825677	Anthus_richardi_NC_041109_1	3.78715	2.72835	3.3687	2.30332	3.42721	4.05009	6.82867	2.95814	5.35513	5.13827	4.57239	10.0662	1.37157	1.29609
NC_060465.1	Dendronanthus indicus	Dendronanthus_indicus_NC_060465_1	Aves	Passeriformes	Motacillidae	Dendronanthus	Chordata	F	H	16870	15482	-0.361	-0.357	-0.671	-0.762	-0.815	0.00687611	30.1	24.1	31.2	14.6	54.2	45.8	38.7	0.11	-0.363	-0.11	0.363									Dendronanthus_indicus_NC_060465_1	1.29049	0.0822762	Dendronanthus_indicus_NC_060465_1	3.80134	2.62208	3.34437	2.33045	3.44245	4.04469	6.84298	2.94452	5.40929	5.16512	4.57327	9.87475	1.36521	1.29049
NC_027933.1	Motacilla cinerea	Motacilla_cinerea_NC_027933_1	Aves	Passeriformes	Motacillidae	Motacilla	Chordata	F	H	16835	15481	-0.368	-0.364	-0.662	-0.756	-0.415	0.0804277	30.1	23.4	31.9	14.6	53.5	46.5	38	0.126	-0.372	-0.126	0.372									Motacilla_cinerea_NC_027933_1	1.29133	0.0804277	Motacilla_cinerea_NC_027933_1	3.77371	2.62941	3.38359	2.34973	3.42254	4.02228	6.80045	3.00652	5.40929	5.17342	4.56639	9.93052	1.36618	1.29133
NC_029229.1	Motacilla alba	Motacilla_alba_NC_029229_1	Aves	Passeriformes	Motacillidae	Motacilla	Chordata	F	H	16826	15485	-0.369	-0.367	-0.676	-0.781	-0.401	0.0796981	30.2	23.5	31.8	14.6	53.7	46.4	38.1	0.125	-0.371	-0.125	0.371									Motacilla_alba_NC_029229_1	1.29237	0.0796981	Motacilla_alba_NC_029229_1	3.76676	2.63672	3.38359	2.33354	3.42254	4.02228	6.79599	2.99425	5.40929	5.17538	4.56922	9.93174	1.36716	1.29237
NC_060466.1	Motacilla flava	Motacilla_flava_NC_060466_1	Aves	Passeriformes	Motacillidae	Motacilla	Chordata	F	H	16831	15477	-0.367	-0.364	-0.66	-0.764	-0.857	0.00641673	30.1	23.5	31.8	14.6	53.6	46.4	38.1	0.123	-0.37	-0.123	0.37									Motacilla_flava_NC_060466_1	1.29185	0.0804468	Motacilla_flava_NC_060466_1	3.78049	2.62941	3.38359	2.34166	3.41593	4.02228	6.79162	3.01881	5.40929	5.16994	4.56857	9.93174	1.36672	1.29185
NC_029703.1	Motacilla lugens	Motacilla_lugens_NC_029703_1	Aves	Passeriformes	Motacillidae	Motacilla	Chordata	F	H	16834	15494	-0.349	-0.345	-0.611	-0.711	-0.833	0.00546513	30.5	24	30.8	14.7	54.5	45.5	38.7	0.119	-0.353	-0.119	0.353									Motacilla_lugens_NC_029703_1	1.3038	0.0796008	Motacilla_lugens_NC_029703_1	3.8345	2.65163	3.1816	2.33886	3.41246	4.02305	6.88199	3.02236	5.21177	5.192	4.6323	9.93174	1.35516	1.3038
NC_015074.1	Calliope calliope	Calliope_calliope_NC_015074_1	Aves	Passeriformes	Muscicapidae	Calliope	Chordata	F	H	16841	15490	-0.374	-0.37	-0.683	-0.783	-0.837	0.00558162	29.2	23	32.9	14.9	52.2	47.8	37.9	0.119	-0.377	-0.119	0.377									Calliope_calliope_NC_015074_1	1.27923	0.0802209	Calliope_calliope_NC_015074_1	3.80956	2.68768	3.32531	2.34627	3.40395	4.02774	6.89972	3.08124	5.32757	5.11225	4.60419	9.81746	1.35374	1.27923
NC_030603.1	Copsychus saularis	Copsychus_saularis_NC_030603_1	Aves	Passeriformes	Muscicapidae	Copsychus	Chordata	F	H	16827	15487	-0.374	-0.369	-0.673	-0.764	-0.838	0.00493255	29.4	23.3	32.5	14.7	52.7	47.2	38	0.116	-0.376	-0.116	0.376									Copsychus_saularis_NC_030603_1	1.28845	0.0796339	Copsychus_saularis_NC_030603_1	3.80206	2.65212	3.35437	2.36991	3.29847	4.04496	6.90004	3.14655	5.36875	5.11348	4.58395	9.87501	1.35142	1.28845
NC_052839.1	Cossypha semirufa	Cossypha_semirufa_NC_052839_1	Aves	Passeriformes	Muscicapidae	Cossypha	Chordata	F	H	16564	15486	-0.348	-0.344	-0.649	-0.757	-0.833	0.00489012	29.8	24.2	31	15	54	46	39.2	0.102	-0.348	-0.102	0.348									Cossypha_semirufa_NC_052839_1	1.28769	0.0650809	Cossypha_semirufa_NC_052839_1	3.80218	2.70243	3.38535	2.38732	3.39708	4.07385	6.91797	3.1179	5.35496	5.11572	4.62749	9.83426	1.35709	1.28769
NC_015232.1	Cyanoptila cyanomelana	Cyanoptila_cyanomelana_NC_015232_1	Aves	Passeriformes	Muscicapidae	Cyanoptila	Chordata	F	H	16802	15489	-0.371	-0.366	-0.678	-0.77	-0.829	0.0042852	30.1	22.9	32.3	14.7	53	47	37.6	0.136	-0.373	-0.136	0.373									Cyanoptila_cyanomelana_NC_015232_1	1.28574	0.0781455	Cyanoptila_cyanomelana_NC_015232_1	3.82333	2.70275	3.31516	2.33043	3.41387	4.03408	6.90043	3.04809	5.2987	5.14904	4.67542	9.74807	1.36013	1.28574
NC_058320.1	Ficedula hyperythra	Ficedula_hyperythra_NC_058320_1	Aves	Passeriformes	Muscicapidae	Ficedula	Chordata	F	H	16819	15489	-0.375	-0.37	-0.664	-0.761	-0.411	0.0785421	29.3	22.6	33.2	15	51.9	48.2	37.6	0.13	-0.378	-0.13	0.378									Ficedula_hyperythra_NC_058320_1	1.28062	0.0790772	Ficedula_hyperythra_NC_058320_1	3.82502	2.68755	3.37424	2.363	3.29124	4.04474	6.92635	3.23583	5.34124	5.12367	4.64655	9.8535	1.35439	1.28062
NC_021621.1	Ficedula albicollis	Ficedula_albicollis_NC_021621_1	Aves	Passeriformes	Muscicapidae	Ficedula	Chordata	F	H	16787	15490	-0.369	-0.366	-0.637	-0.731	-0.846	0.00416989	29.1	22.6	33.1	15.3	51.7	48.4	37.9	0.125	-0.369	-0.125	0.369									Ficedula_albicollis_NC_021621_1	1.2789	0.0772622	Ficedula_albicollis_NC_021621_1	3.7888	2.68035	3.31536	2.35514	3.31719	4.01601	6.92657	3.21138	5.34129	5.11773	4.63159	9.80432	1.35273	1.2789
NC_015802.1	Ficedula zanthopygia	Ficedula_zanthopygia_NC_015802_1	Aves	Passeriformes	Muscicapidae	Ficedula	Chordata	F	H	16794	15494	-0.371	-0.367	-0.665	-0.754	-0.907	0.00518042	29.7	23.5	32.2	14.7	53.2	46.9	38.2	0.116	-0.373	-0.116	0.373									Ficedula_zanthopygia_NC_015802_1	1.28561	0.0774086	Ficedula_zanthopygia_NC_015802_1	3.83108	2.65211	3.35449	2.35528	3.34504	4.02198	6.91852	3.23839	5.38278	5.10837	4.61181	9.81403	1.35995	1.28561
NC_052841.1	Melaenornis chocolatinus	Melaenornis_chocolatinus_NC_052841_1	Aves	Passeriformes	Muscicapidae	Melaenornis	Chordata	F	H	16582	15490	-0.376	-0.369	-0.7	-0.79	-0.854	0.00518635	30	23.1	32.3	14.6	53.1	46.9	37.7	0.13	-0.377	-0.13	0.377									Melaenornis_chocolatinus_NC_052841_1	1.29306	0.0658545	Melaenornis_chocolatinus_NC_052841_1	3.85073	2.64564	3.42479	2.35405	3.32132	4.02709	6.93675	3.08135	5.36904	5.09802	4.56437	9.92193	1.35799	1.29306
NC_045374.1	Muscicapa sibirica	Muscicapa_sibirica_NC_045374_1	Aves	Passeriformes	Muscicapidae	Muscicapa	Chordata	F	H	17879	15483	-0.368	-0.365	-0.658	-0.749	-0.347	0.134012	29.4	24	31.8	14.8	53.4	46.6	38.8	0.102	-0.366	-0.102	0.366									Muscicapa_sibirica_NC_045374_1	1.28735	0.134012	Muscicapa_sibirica_NC_045374_1	3.80875	2.68037	3.41083	2.3226	3.27371	3.99917	6.85507	3.10858	5.35508	5.10329	4.56631	9.90192	1.34867	1.28735
NC_045181.1	Muscicapa griseisticta	Muscicapa_griseisticta_NC_045181_1	Aves	Passeriformes	Muscicapidae	Muscicapa	Chordata	F	H	17897	15482	-0.365	-0.36	-0.628	-0.72	-0.346	0.134883	29.3	23.9	31.9	14.9	53.2	46.8	38.8	0.1	-0.362	-0.1	0.362									Muscicapa_griseisticta_NC_045181_1	1.28632	0.134939	Muscicapa_griseisticta_NC_045181_1	3.80194	2.68037	3.41083	2.3226	3.2607	4.01049	6.86568	3.12044	5.36887	5.11728	4.56918	9.90192	1.3476	1.28632
NC_045375.1	Muscicapa latirostris	Muscicapa_latirostris_NC_045375_1	Aves	Passeriformes	Muscicapidae	Muscicapa	Chordata	F	H	18026	15484	-0.373	-0.368	-0.689	-0.773	-0.375	0.141019	29.6	24.3	31.6	14.4	53.9	46	38.7	0.099	-0.373	-0.099	0.373									Muscicapa_latirostris_NC_045375_1	1.2872	0.141019	Muscicapa_latirostris_NC_045375_1	3.81591	2.68768	3.39088	2.31473	3.31473	4.01057	6.85402	3.13761	5.38293	5.11551	4.58479	9.93998	1.34858	1.2872
NC_039538.1	Niltava davidi	Niltava_davidi_NC_039538_1	Aves	Passeriformes	Muscicapidae	Niltava	Chordata	F	H	16770	15490	-0.371	-0.366	-0.686	-0.797	-0.95	0.00506857	30.5	23.7	31.4	14.4	54.2	45.8	38.1	0.125	-0.372	-0.125	0.372									Niltava_davidi_NC_039538_1	1.28004	0.0763268	Niltava_davidi_NC_039538_1	3.81657	2.7024	3.364	2.35718	3.37178	4.04932	6.87256	3.02857	5.31233	5.08708	4.61622	9.79877	1.35547	1.28004
NC_040290.1	Oenanthe isabellina	Oenanthe_isabellina_NC_040290_1	Aves	Passeriformes	Muscicapidae	Oenanthe	Chordata	F	H	16812	15489	-0.395	-0.391	-0.773	-0.861	-1	0.00469902	30	22.7	33	14.3	52.7	47.3	37	0.139	-0.394	-0.139	0.394									Oenanthe_isabellina_NC_040290_1	1.28522	0.0786938	Oenanthe_isabellina_NC_040290_1	3.81682	2.66593	3.34461	2.31473	3.4096	4.01031	6.86312	3.09855	5.3823	5.12999	4.60984	9.83345	1.35735	1.28522
NC_051036.1	Oenanthe oenanthe	Oenanthe_oenanthe_NC_051036_1	Aves	Passeriformes	Muscicapidae	Oenanthe	Chordata	F	H	16826	15486	-0.39	-0.385	-0.755	-0.85	-0.88	0.00558659	30	22.9	32.8	14.3	52.9	47.1	37.2	0.134	-0.393	-0.134	0.393									Oenanthe_oenanthe_NC_051036_1	1.28161	0.0796387	Oenanthe_oenanthe_NC_051036_1	3.81668	2.68758	3.32506	2.31473	3.42277	3.99891	6.90294	3.14773	5.35502	5.13671	4.59967	9.80515	1.35361	1.28161
NC_046943.1	Paradoxornis heudei	Paradoxornis_heudei_NC_046943_1	Aves	Passeriformes	Muscicapidae	Paradoxornis	Chordata	F	H	16924	14980	-0.364	-0.368	-0.816	-0.816	-0.419	0.101217	30.5	23.6	31.5	14.3	54.1	45.8	37.9	0.127	-0.375	-0.127	0.375									Paradoxornis_heudei_NC_046943_1	1.29478	0.114866	Paradoxornis_heudei_NC_046943_1	3.89722	2.68226	3.36832	2.41377	3.38371	3.93351	6.97244	3.10294	5.22774	5.20282	4.63219		1.36991	1.29478
NC_028436.1	Paradoxornis fulvifrons	Paradoxornis_fulvifrons_NC_028436_1	Aves	Passeriformes	Muscicapidae	Paradoxornis	Chordata	F	H	17059	15486	-0.342	-0.337	-0.623	-0.71	-0.394	0.0764406	29.1	24.9	31.1	15	54	46.1	39.9	0.078	-0.35	-0.078	0.35									Paradoxornis_fulvifrons_NC_028436_1	1.29664	0.0922094	Paradoxornis_fulvifrons_NC_028436_1	3.86387	2.69748	3.39059	2.44338	3.36811	4.00899	6.90741	3.15927	5.27239	5.16881	4.56615	9.83866	1.37182	1.29664
NC_053917.1	Phoenicurus frontalis	Phoenicurus_frontalis_NC_053917_1	Aves	Passeriformes	Muscicapidae	Phoenicurus	Chordata	F	H	16776	15494	-0.386	-0.381	-0.739	-0.82	-0.818	0.00417263	30	23.3	32.4	14.3	53.3	46.7	37.6	0.126	-0.386	-0.126	0.386									Phoenicurus_frontalis_NC_053917_1	1.28945	0.0764187	Phoenicurus_frontalis_NC_053917_1	3.81655	2.6595	3.32489	2.32258	3.45614	4.04542	6.93661	3.03978	5.34132	5.13268	4.618	9.84482	1.36287	1.28945
NC_026066.1	Phoenicurus auroreus	Phoenicurus_auroreus_NC_026066_1	Aves	Passeriformes	Muscicapidae	Phoenicurus	Chordata	F	H	16772	15489	-0.384	-0.381	-0.725	-0.813	-0.947	0.00429287	29.7	23.2	32.6	14.5	52.9	47.1	37.7	0.124	-0.384	-0.124	0.384									Phoenicurus_auroreus_NC_026066_1	1.28216	0.0764965	Phoenicurus_auroreus_NC_026066_1	3.80957	2.70238	3.40417	2.34742	3.42451	4.02203	6.87612	3.01174	5.39762	5.0742	4.59129	9.81505	1.35566	1.28216
NC_027241.1	Aethopyga gouldiae	Aethopyga_gouldiae_NC_027241_1	Aves	Passeriformes	Nectariniidae	Aethopyga	Chordata	F	H	16893	15486	-0.368	-0.362	-0.656	-0.763	-0.745	0.00621559	31.1	22.6	31.7	14.5	53.7	46.2	37.1	0.159	-0.372	-0.159	0.372									Aethopyga_gouldiae_NC_027241_1	1.28617	0.0832889	Aethopyga_gouldiae_NC_027241_1	3.80634	2.70427	3.40305	2.35268	3.42838	4.02608	6.85197	3.0936	5.30078	5.12491	4.69114	9.93245	1.3652	1.28617
NC_051024.1	Leptocoma aspasia	Leptocoma_aspasia_NC_051024_1	Aves	Passeriformes	Nectariniidae	Leptocoma	Chordata	F	H	16919	15502	-0.385	-0.381	-0.678	-0.78	-0.825	0.00656067	30.4	22.2	33	14.4	52.6	47.4	36.6	0.155	-0.392	-0.155	0.392									Leptocoma_aspasia_NC_051024_1	1.28158	0.083752	Leptocoma_aspasia_NC_051024_1	3.79936	2.70431	3.35475	2.33683	3.41758	4.02915	6.86995	3.22869	5.27343	5.1223	4.60951	9.97353	1.35995	1.28158
NC_053086.1	Orthonyx spaldingii	Orthonyx_spaldingii_NC_053086_1	Aves	Passeriformes	Orthonychidae	Orthonyx	Chordata	F	H	16916	15482	-0.36	-0.359	-0.643	-0.724	-0.806	0.00821707	30	23.7	31.6	14.7	53.7	46.3	38.4	0.118	-0.365	-0.118	0.365									Orthonyx_spaldingii_NC_053086_1	1.2703	0.0847718	Orthonyx_spaldingii_NC_053086_1	3.88554	2.79747	3.08294	2.40283	3.43723	4.0621	6.9153	3.25914	5.21554	5.18085	4.50996	9.73594	1.34933	1.2703
NC_053088.1	Aleadryas rufinucha	Aleadryas_rufinucha_NC_053088_1	Aves	Passeriformes	Pachycephalidae	Aleadryas	Chordata	F	H	16933	15500	-0.316	-0.31	-0.483	-0.565	-0.636	0.00537412	30.5	24.5	29.7	15.4	55	45.1	39.9	0.109	-0.318	-0.109	0.318									Aleadryas_rufinucha_NC_053088_1	1.29992	0.0846276	Aleadryas_rufinucha_NC_053088_1	3.87222	2.744	3.14881	2.38224	3.30093	4.02164	6.94705	3.08104	5.25789	5.11847	4.57041	9.85174	1.34921	1.29992
NC_053096.1	Daphoenositta chrysoptera	Daphoenositta_chrysoptera_NC_053096_1	Aves	Passeriformes	Pachycephalidae	Daphoenositta	Chordata	F	H	16915	15492	-0.34	-0.337	-0.681	-0.814	-1	0.00626663	31.3	26.1	28.6	14.1	57.4	42.7	40.2	0.09	-0.34	-0.09	0.34									Daphoenositta_chrysoptera_NC_053096_1	1.28744	0.0841265	Daphoenositta_chrysoptera_NC_053096_1	3.82225	2.75453	3.20654	2.27224	3.30944	4.10064	6.93132	3.02581	5.35653	5.12826	4.59112	9.6595	1.34904	1.28744
NC_053091.1	Eulacestoma nigropectus	Eulacestoma_nigropectus_NC_053091_1	Aves	Passeriformes	Pachycephalidae	Eulacestoma	Chordata	F	H	16986	15496	-0.34	-0.34	-0.689	-0.776	-0.806	0.00535735	31.8	25.8	28.5	13.9	57.6	42.4	39.7	0.104	-0.345	-0.104	0.345									Eulacestoma_nigropectus_NC_053091_1	1.29793	0.0877193	Eulacestoma_nigropectus_NC_053091_1	3.91357	2.72771	3.18819	2.35634	3.28832	4.17139	6.92899	3.01162	5.3189	5.13318	4.57496	9.87108	1.35121	1.29793
NC_053104.1	Falcunculus frontatus	Falcunculus_frontatus_NC_053104_1	Aves	Passeriformes	Pachycephalidae	Falcunculus	Chordata	F	H	16604	15507	-0.341	-0.335	-0.592	-0.704	-0.864	0.00602265	31.7	24	29.8	14.4	55.7	44.2	38.4	0.138	-0.347	-0.138	0.347									Falcunculus_frontatus_NC_053104_1	1.28208	0.0660684	Falcunculus_frontatus_NC_053104_1	3.83078	2.69174	3.14837	2.32985	3.19989	4.05895	6.94198	3.04676	5.11407	5.10543	4.57512	9.71878	1.33184	1.28208
NC_051019.1	Pachycephala philippinensis	Pachycephala_philippinensis_NC_051019_1	Aves	Passeriformes	Pachycephalidae	Pachycephala	Chordata	F	H	16893	15494	-0.343	-0.337	-0.701	-0.843	-0.812	0.00538685	32.3	25.8	28.3	13.7	58.1	42	39.5	0.111	-0.349	-0.111	0.349									Pachycephala_philippinensis_NC_051019_1	1.27216	0.0828154	Pachycephala_philippinensis_NC_051019_1	3.81701	2.68869	3.15747	2.32876	3.33134	4.04721	6.85779	3.03826	5.17088	5.09784	4.51276	9.73914	1.33229	1.27216
NC_040956.1	Rhagologus leucostigma	Rhagologus_leucostigma_NC_040956_1	Aves	Passeriformes	Pachycephalidae	Rhagologus	Chordata	F	H	17044	15500	-0.341	-0.338	-0.565	-0.712	-0.812	0.00551514	31.8	24.2	29.6	14.3	56	43.9	38.5	0.135	-0.347	-0.135	0.347									Rhagologus_leucostigma_NC_040956_1	1.2878	0.0905891	Rhagologus_leucostigma_NC_040956_1	3.86908	2.6607	3.17814	2.28872	3.24376	4.11393	6.89424	3.14259	5.24082	5.12294	4.60386	9.88413	1.34336	1.2878
NC_028336.1	Turnagra capensis	Turnagra_capensis_NC_028336_1	Aves	Passeriformes	Pachycephalidae	Turnagra	Chordata	F	H	16994	15499	-0.337	-0.336	-0.639	-0.728	-0.886	0.00582559	31.5	25	29.2	14.3	56.5	43.5	39.3	0.115	-0.341	-0.115	0.341									Turnagra_capensis_NC_028336_1	1.28385	0.0879722	Turnagra_capensis_NC_028336_1	3.85789	2.66098	3.13825	2.35911	3.17911	3.99758	6.94856	2.95547	5.42278	5.12113	4.5925	9.80889	1.33878	1.28385
NC_053056.1	Paradisaea raggiana	Paradisaea_raggiana_NC_053056_1	Aves	Passeriformes	Paradisaeidae	Paradisaea	Chordata	F	H	16910	15479	-0.325	-0.321	-0.557	-0.653	-0.652	0.00644589	31.4	25	28.9	14.6	56.4	43.5	39.6	0.113	-0.327	-0.113	0.327									Paradisaea_raggiana_NC_053056_1	1.28446	0.0846245	Paradisaea_raggiana_NC_053056_1	3.9043	2.78587	3.23913	2.35318	3.36758	4.1207	6.88686	3.05651	5.18719	5.10411	4.56791	9.85485	1.34075	1.28446
NC_053093.1	Oreocharis arfaki	Oreocharis_arfaki_NC_053093_1	Aves	Passeriformes	Paramythiidae	Oreocharis	Chordata	F	H	17391	15495	-0.308	-0.301	-0.471	-0.593	-0.862	0.0057501	32.4	26.3	27.1	14.2	58.7	41.3	40.5	0.103	-0.313	-0.103	0.313									Oreocharis_arfaki_NC_053093_1	1.27388	0.109022	Oreocharis_arfaki_NC_053093_1	3.79386	2.68958	3.06066	2.32938	3.26814	4.06129	6.95083	3.03045	5.41253	5.12471	4.52736	9.97119	1.32806	1.27388
NC_053099.1	Pardalotus punctatus	Pardalotus_punctatus_NC_053099_1	Aves	Passeriformes	Pardalotidae	Pardalotus	Chordata	F	H	16919	15494	-0.377	-0.374	-0.715	-0.818	-0.86	0.0068562	29.8	24.2	31.6	14.4	54	46	38.6	0.103	-0.374	-0.103	0.374									Pardalotus_punctatus_NC_053099_1	1.27721	0.0842248	Pardalotus_punctatus_NC_053099_1	3.87899	2.71934	3.06238	2.3467	3.36577	4.03467	6.90946	3.08574	5.1158	5.1392	4.45801	9.72668	1.34213	1.27721
NC_053076.1	Anthoscopus minutus	Anthoscopus_minutus_NC_053076_1	Aves	Passeriformes	Paridae	Anthoscopus	Chordata	F	H	16760	15487	-0.408	-0.409	-0.784	-0.863	-0.952	0.00465394	28.7	22.5	34.4	14.5	51.2	48.9	37	0.121	-0.407	-0.121	0.407									Anthoscopus_minutus_NC_053076_1	1.28491	0.0759547	Anthoscopus_minutus_NC_053076_1	3.82274	2.68549	3.35545	2.28668	3.22252	3.90072	6.88771	3.03154	5.26447	5.09008	4.58391	9.85345	1.3494	1.28491
NC_026701.1	Pardaliparus venustulus	Pardaliparus_venustulus_NC_026701_1	Aves	Passeriformes	Paridae	Pardaliparus	Chordata	F	H	16778	15504	-0.405	-0.405	-0.776	-0.875	-0.902	0.00506616	29.4	22.3	33.9	14.4	51.7	48.3	36.7	0.138	-0.405	-0.138	0.405									Pardaliparus_venustulus_NC_026701_1	1.2755	0.0759328	Pardaliparus_venustulus_NC_026701_1	3.81598	2.70435	3.28944	2.30617	3.29004	4.10556	6.89925	3.07926	5.27199	5.13784	4.58255	9.83111	1.33673	1.2755
NC_028187.1	Parus monticolus	Parus_monticolus_NC_028187_1	Aves	Passeriformes	Paridae	Parus	Chordata	F	H	16771	15495	-0.407	-0.403	-0.772	-0.863	-0.913	0.00530678	29.7	22.6	33.6	14.1	52.3	47.7	36.7	0.136	-0.408	-0.136	0.408									Parus_monticolus_NC_028187_1	1.2746	0.0760837	Parus_monticolus_NC_028187_1	3.80188	2.69708	3.29868	2.31408	3.26289	4.15599	6.91862	3.11518	5.28637	5.1756	4.56277	9.84611	1.33695	1.2746
NC_040875.1	Parus major	Parus_major_NC_040875_1	Aves	Passeriformes	Paridae	Parus	Chordata	F	H	16777	15494	-0.407	-0.404	-0.788	-0.871	-0.905	0.0054837	29.7	22.6	33.6	14.1	52.3	47.7	36.7	0.135	-0.408	-0.135	0.408									Parus_major_NC_040875_1	1.27127	0.0764737	Parus_major_NC_040875_1	3.80188	2.70439	3.26883	2.29823	3.24328	4.15045	6.94712	3.07893	5.25788	5.15344	4.56413	9.85801	1.33433	1.27127
NC_026223.1	Periparus ater	Periparus_ater_NC_026223_1	Aves	Passeriformes	Paridae	Periparus	Chordata	F	H	16783	15495	-0.4	-0.397	-0.735	-0.821	-0.875	0.00554132	29.2	22.4	33.9	14.5	51.6	48.4	36.9	0.131	-0.4	-0.131	0.4									Periparus_ater_NC_026223_1	1.27886	0.0767443	Periparus_ater_NC_026223_1	3.8288	2.71891	3.32039	2.322	3.26368	4.12605	6.89972	3.13303	5.31442	5.15597	4.59884	9.81544	1.33994	1.27886
NC_024867.1	Poecile atricapillus	Poecile_atricapillus_NC_024867_1	Aves	Passeriformes	Paridae	Poecile	Chordata	F	H	16765	15486	-0.4	-0.397	-0.748	-0.826	-0.745	0.00542797	29.3	22	34	14.5	51.3	48.5	36.5	0.142	-0.4	-0.142	0.4									Poecile_atricapillus_NC_024867_1	1.27487	0.0762899	Poecile_atricapillus_NC_024867_1	3.78857	2.70433	3.24911	2.29034	3.29028	4.13752	6.88649	3.07973	5.30029	5.16869	4.57924	9.81963	1.33603	1.27487
NC_026911.1	Poecile palustris	Poecile_palustris_NC_026911_1	Aves	Passeriformes	Paridae	Poecile	Chordata	F	H	16824	15491	-0.391	-0.388	-0.709	-0.783	-0.84	0.00552782	29.2	22.5	33.6	14.7	51.7	48.3	37.2	0.129	-0.391	-0.129	0.391									Poecile_palustris_NC_026911_1	1.27168	0.079232	Poecile_palustris_NC_026911_1	3.79523	2.71157	3.23925	2.31409	3.28933	4.12553	6.88237	3.0794	5.28609	5.18573	4.5502	9.86672	1.33294	1.27168
NC_014341.1	Pseudopodoces humilis	Pseudopodoces_humilis_NC_014341_1	Aves	Passeriformes	Paridae	Pseudopodoces	Chordata	F	H	16809	15488	-0.379	-0.375	-0.712	-0.809	-0.745	0.00481885	29.7	23.2	32.6	14.6	52.9	47.2	37.8	0.122	-0.382	-0.122	0.382									Pseudopodoces_humilis_NC_014341_1	1.28677	0.0785889	Pseudopodoces_humilis_NC_014341_1	3.80957	2.72438	3.39447	2.33819	3.41798	4.03891	6.89754	3.01174	5.42565	5.08303	4.57898	9.84344	1.36036	1.28677
NC_021641.1	Remiz consobrinus	Remiz_consobrinus_NC_021641_1	Aves	Passeriformes	Paridae	Remiz	Chordata	F	H	16737	15491	-0.402	-0.403	-0.744	-0.819	-0.878	0.00460059	27.8	21.5	35.4	15.3	49.3	50.7	36.8	0.126	-0.397	-0.126	0.397									Remiz_consobrinus_NC_021641_1	1.28795	0.0744458	Remiz_consobrinus_NC_021641_1	3.88828	2.70472	3.34494	2.36463	3.24226	3.90494	6.92406	3.04655	5.25818	5.11092	4.58557	9.74144	1.35179	1.28795
NC_026793.1	Sylviparus modestus	Sylviparus_modestus_NC_026793_1	Aves	Passeriformes	Paridae	Sylviparus	Chordata	F	H	17086	15491	-0.378	-0.376	-0.739	-0.812	-0.736	0.0059698	29.1	23.9	32.5	14.5	53	47	38.4	0.097	-0.384	-0.097	0.384									Sylviparus_modestus_NC_026793_1	1.27457	0.0933513	Sylviparus_modestus_NC_026793_1	3.79522	2.68866	3.27897	2.31983	3.25099	4.03193	6.89207	3.00622	5.38827	5.1167	4.60958	9.76917	1.33706	1.27457
NC_041111.1	Cardellina canadensis	Cardellina_canadensis_NC_041111_1	Aves	Passeriformes	Parulidae	Cardellina	Chordata	F	H	16807	15485	-0.377	-0.372	-0.681	-0.797	-1	0.0059499	30.6	23.7	31.6	14.1	54.3	45.7	37.8	0.126	-0.383	-0.126	0.383									Cardellina_canadensis_NC_041111_1	1.28943	0.0786577	Cardellina_canadensis_NC_041111_1	3.78727	2.65036	3.42196	2.29538	3.42903	3.9757	6.81692	3.12407	5.42227	5.16191	4.5667	9.91311	1.3643	1.28943
NC_051027.1	Setophaga kirtlandii	Setophaga_kirtlandii_NC_051027_1	Aves	Passeriformes	Parulidae	Setophaga	Chordata	F	H	16807	15482	-0.382	-0.376	-0.7	-0.808	-0.952	0.0059499	30.5	23.9	31.6	14	54.4	45.6	37.9	0.123	-0.385	-0.123	0.385									Setophaga_kirtlandii_NC_051027_1	1.28983	0.0788362	Setophaga_kirtlandii_NC_051027_1	3.7805	2.65038	3.42187	2.30315	3.40519	3.96999	6.83479	3.0989	5.40874	5.16232	4.55482	9.86503	1.36471	1.28983
NC_027731.1	Arremon aurantiirostris	Arremon_aurantiirostris_NC_027731_1	Aves	Passeriformes	Passerellidae	Arremon	Chordata	F	H	16785	15478	-0.384	-0.38	-0.739	-0.843	-0.953	0.00565982	29.9	23.7	32.1	14.3	53.6	46.4	38	0.117	-0.385	-0.117	0.385									Arremon_aurantiirostris_NC_027731_1	1.30579	0.0778671	Arremon_aurantiirostris_NC_027731_1	3.89419	2.67455	3.43317	2.32919	3.48255	4.05201	6.91414	3.11789	5.4231	5.19882	4.62947	9.93387	1.3819	1.30579
NC_053084.1	Spizella passerina	Spizella_passerina_NC_053084_1	Aves	Passeriformes	Passerellidae	Spizella	Chordata	F	H	16806	15482	-0.392	-0.387	-0.74	-0.844	-0.75	0.00654528	30	23.2	32.6	14.2	53.2	46.8	37.4	0.129	-0.393	-0.129	0.393									Spizella_passerina_NC_053084_1	1.30659	0.0787814	Spizella_passerina_NC_053084_1	3.85591	2.66728	3.45068	2.34387	3.4128	4.01141	6.86231	3.12343	5.39561	5.16938	4.59561	9.91404	1.3829	1.30659
NC_053110.1	Zonotrichia albicollis	Zonotrichia_albicollis_NC_053110_1	Aves	Passeriformes	Passerellidae	Zonotrichia	Chordata	F	H	16781	15481	-0.406	-0.4	-0.755	-0.853	-1	0.00578035	30.1	23	33	13.9	53.1	46.9	36.9	0.134	-0.408	-0.134	0.408									Zonotrichia_albicollis_NC_053110_1	1.29477	0.0774686	Zonotrichia_albicollis_NC_053110_1	3.82806	2.65989	3.42121	2.27894	3.45655	4.02603	6.86703	3.00751	5.38228	5.14853	4.59367	9.85858	1.37063	1.29477
NC_050680.1	Chloebia gouldiae	Chloebia_gouldiae_NC_050680_1	Aves	Passeriformes	Passeridae	Chloebia	Chordata	F	H	16830	15482	-0.384	-0.378	-0.687	-0.79	-0.87	0.00558526	30.9	22.8	32.1	14.3	53.7	46.4	37.1	0.151	-0.384	-0.151	0.384									Chloebia_gouldiae_NC_050680_1	1.28076	0.0800951	Chloebia_gouldiae_NC_050680_1	3.85627	2.66867	3.44424	2.3204	3.29317	4.02103	6.79929	3.12873	5.40965	5.11679	4.57969	9.9211	1.35663	1.28076
NC_025913.1	Montifringilla adamsi	Montifringilla_adamsi_NC_025913_1	Aves	Passeriformes	Passeridae	Montifringilla	Chordata	F	H	16912	15489	-0.355	-0.351	-0.61	-0.703	-0.873	0.00691817	30.1	23.4	31.6	14.8	53.5	46.4	38.2	0.126	-0.362	-0.126	0.362									Montifringilla_adamsi_NC_025913_1	1.29676	0.0841414	Montifringilla_adamsi_NC_025913_1	3.78703	2.70578	3.41609	2.3034	3.41796	4.03547	6.87368	3.09849	5.39839	5.11214	4.65524	9.94393	1.37193	1.29676
NC_025911.1	Montifringilla nivalis	Montifringilla_nivalis_NC_025911_1	Aves	Passeriformes	Passeridae	Montifringilla	Chordata	F	H	16923	15489	-0.34	-0.336	-0.569	-0.647	-0.867	0.00750458	29.7	23.4	31.6	15.3	53.1	46.9	38.7	0.117	-0.348	-0.117	0.348									Montifringilla_nivalis_NC_025911_1	1.29701	0.0847367	Montifringilla_nivalis_NC_025911_1	3.79383	2.72028	3.43573	2.31926	3.4508	4.03501	6.86516	3.11951	5.41222	5.13	4.6375	9.93468	1.37234	1.29701
NC_042414.1	Montifringilla henrici	Montifringilla_henrici_NC_042414_1	Aves	Passeriformes	Passeridae	Montifringilla	Chordata	F	H	16924	15486	-0.34	-0.336	-0.568	-0.65	-0.947	0.0076814	29.7	23.4	31.6	15.3	53.1	46.9	38.7	0.117	-0.349	-0.117	0.349									Montifringilla_henrici_NC_042414_1	1.29443	0.0849681	Montifringilla_henrici_NC_042414_1	3.79383	2.71303	3.43573	2.31926	3.42456	4.03501	6.86516	3.11951	5.41222	5.13	4.6375	9.94393	1.36969	1.29443
NC_025914.1	Onychostruthus taczanowskii	Onychostruthus_taczanowskii_NC_025914_1	Aves	Passeriformes	Passeridae	Onychostruthus	Chordata	F	H	16917	15497	-0.362	-0.356	-0.615	-0.707	-0.867	0.00650233	30.6	23.9	31	14.4	54.5	45.4	38.3	0.122	-0.366	-0.122	0.366									Onychostruthus_taczanowskii_NC_025914_1	1.28807	0.0839392	Onychostruthus_taczanowskii_NC_025914_1	3.78048	2.67661	3.38753	2.33515	3.44061	4.03395	6.8197	3.08173	5.42656	5.14566	4.62828	9.93451	1.36317	1.28807
NC_028441.1	Padda oryzivora	Padda_oryzivora_NC_028441_1	Aves	Passeriformes	Passeridae	Padda	Chordata	F	H	16817	15486	-0.392	-0.385	-0.72	-0.833	-0.857	0.00505441	32.1	22.6	31.6	13.7	54.7	45.3	36.3	0.174	-0.395	-0.174	0.395									Padda_oryzivora_NC_028441_1	1.2833	0.0791461	Padda_oryzivora_NC_028441_1	3.80744	2.66137	3.48248	2.30482	3.26497	4.05611	6.83994	2.99289	5.46474	5.14656	4.61138	9.94155	1.35906	1.2833
NC_024821.1	Passer montanus	Passer_montanus_NC_024821_1	Aves	Passeriformes	Passeridae	Passer	Chordata	F	H	16887	15495	-0.342	-0.337	-0.5	-0.582	-0.673	0.00704684	30	22.5	31.9	15.5	52.5	47.4	38	0.143	-0.346	-0.143	0.346									Passer_montanus_NC_024821_1	1.28757	0.0824303	Passer_montanus_NC_024821_1	3.77353	2.6526	3.40175	2.30313	3.42935	4.02209	6.82825	3.12047	5.43964	5.15632	4.60538	9.90383	1.36213	1.28757
NC_025611.1	Passer domesticus	Passer_domesticus_NC_025611_1	Aves	Passeriformes	Passeridae	Passer	Chordata	F	H	16802	15493	-0.349	-0.345	-0.57	-0.657	-0.408	0.0779074	30.2	22.8	31.8	15.2	53	47	38	0.14	-0.354	-0.14	0.354									Passer_domesticus_NC_025611_1	1.29115	0.0779074	Passer_domesticus_NC_025611_1	3.80728	2.6526	3.40231	2.31149	3.44335	4.05114	6.83322	3.13242	5.43964	5.15786	4.604	9.90322	1.36531	1.29115
NC_029344.1	Passer ammodendri	Passer_ammodendri_NC_029344_1	Aves	Passeriformes	Passeridae	Passer	Chordata	F	H	16782	15487	-0.364	-0.361	-0.637	-0.718	-0.787	0.00548206	30.1	22.9	32.1	14.9	53	47	37.8	0.135	-0.365	-0.135	0.365									Passer_ammodendri_NC_029344_1	1.30548	0.077166	Passer_ammodendri_NC_029344_1	3.84177	2.71236	3.47287	2.29473	3.45568	4.00994	6.96063	3.161	5.42567	5.13826	4.59684	9.9223	1.38092	1.30548
NC_053082.1	Prunella himalayana	Prunella_himalayana_NC_053082_1	Aves	Passeriformes	Passeridae	Prunella	Chordata	F	H	16842	15484	-0.358	-0.353	-0.601	-0.706	-0.882	0.00665004	30.4	23.3	31.5	14.7	53.7	46.2	38	0.133	-0.363	-0.133	0.363									Prunella_himalayana_NC_053082_1	1.28329	0.0806318	Prunella_himalayana_NC_053082_1	3.77348	2.67438	3.34707	2.31849	3.31419	3.99429	6.82	3.02361	5.38167	5.09974	4.53313	9.87067	1.36016	1.28329
NC_035747.1	Prunella fulvescens	Prunella_fulvescens_NC_035747_1	Aves	Passeriformes	Passeridae	Prunella	Chordata	F	H	16837	15478	-0.347	-0.344	-0.57	-0.673	-0.882	0.00665202	30.2	23.9	31	14.9	54.1	45.9	38.8	0.118	-0.353	-0.118	0.353									Prunella_fulvescens_NC_035747_1	1.27831	0.0807151	Prunella_fulvescens_NC_035747_1	3.77348	2.67443	3.35597	2.30999	3.272	3.98804	6.77627	2.99892	5.36782	5.12448	4.57447	9.882	1.35738	1.27831
NC_031819.1	Prunella strophiata	Prunella_strophiata_NC_031819_1	Aves	Passeriformes	Passeridae	Prunella	Chordata	F	H	16830	15478	-0.351	-0.347	-0.59	-0.707	-0.855	0.00629828	30.3	23.9	31	14.7	54.2	45.7	38.6	0.117	-0.356	-0.117	0.356									Prunella_strophiata_NC_031819_1	1.2781	0.0803327	Prunella_strophiata_NC_031819_1	3.78701	2.67443	3.34629	2.3257	3.24579	3.99405	6.78934	3.07571	5.38126	5.12445	4.55572	9.88183	1.35684	1.2781
NC_027284.1	Prunella montanella	Prunella_montanella_NC_027284_1	Aves	Passeriformes	Passeridae	Prunella	Chordata	F	H	16832	15478	-0.344	-0.338	-0.536	-0.642	-0.882	0.00635694	30.1	23.9	31	14.9	54	45.9	38.8	0.115	-0.35	-0.115	0.35									Prunella_montanella_NC_027284_1	1.27778	0.080442	Prunella_montanella_NC_027284_1	3.78031	2.67443	3.35587	2.31607	3.25888	3.99379	6.80244	2.99871	5.38125	5.12814	4.5629	9.86348	1.35719	1.27778
NC_054361.1	Prunella rubeculoides	Prunella_rubeculoides_NC_054361_1	Aves	Passeriformes	Passeridae	Prunella	Chordata	F	H	16796	15479	-0.353	-0.349	-0.584	-0.697	-0.639	0.00678733	29.7	23.7	31	15.6	53.4	46.6	39.3	0.113	-0.33	-0.113	0.33									Prunella_rubeculoides_NC_054361_1	1.28836	0.0784115	Prunella_rubeculoides_NC_054361_1	3.81564	2.68178	3.35588	2.30824	3.31973	4.06344	6.80149	3.05162	5.35428	5.12808	4.57911	9.88133	1.36741	1.28836
NC_025912.1	Pyrgilauda blanfordi	Pyrgilauda_blanfordi_NC_025912_1	Aves	Passeriformes	Passeridae	Pyrgilauda	Chordata	F	H	16913	15495	-0.364	-0.358	-0.627	-0.716	-0.911	0.00644475	30.5	23.9	31.2	14.4	54.4	45.6	38.3	0.122	-0.368	-0.122	0.368									Pyrgilauda_blanfordi_NC_025912_1	1.28769	0.0838408	Pyrgilauda_blanfordi_NC_025912_1	3.79414	2.67661	3.40675	2.31121	3.41441	4.03973	6.81536	3.05051	5.41273	5.13335	4.60339	9.93451	1.36292	1.28769
NC_025915.1	Pyrgilauda davidiana	Pyrgilauda_davidiana_NC_025915_1	Aves	Passeriformes	Passeridae	Pyrgilauda	Chordata	F	H	16912	15487	-0.361	-0.355	-0.613	-0.706	-0.88	0.00691817	30.6	24	31	14.4	54.6	45.4	38.4	0.12	-0.366	-0.12	0.366									Pyrgilauda_davidiana_NC_025915_1	1.28714	0.0842597	Pyrgilauda_davidiana_NC_025915_1	3.78048	2.67661	3.39709	2.3112	3.42749	4.03973	6.8197	3.08173	5.42656	5.14563	4.60313	9.9168	1.36238	1.28714
NC_022815.1	Pyrgilauda ruficollis	Pyrgilauda_ruficollis_NC_022815_1	Aves	Passeriformes	Passeridae	Pyrgilauda	Chordata	F	H	16909	15499	-0.353	-0.348	-0.642	-0.737	-0.951	0.00620971	30.5	24.5	30.6	14.5	55	45.1	39	0.11	-0.358	-0.11	0.358									Pyrgilauda_ruficollis_NC_022815_1	1.29233	0.0833875	Pyrgilauda_ruficollis_NC_022815_1	3.78735	2.67661	3.42613	2.34313	3.41324	4.03972	6.80176	3.10679	5.38458	5.1476	4.58291	9.93452	1.36768	1.29233
NC_053105.1	Drymodes brunneopygia	Drymodes_brunneopygia_NC_053105_1	Aves	Passeriformes	Petroicidae	Drymodes	Chordata	F	H	16851	15504	-0.342	-0.337	-0.608	-0.665	-0.6	0.0055783	30.7	23.8	30.6	14.8	54.5	45.4	38.6	0.126	-0.348	-0.126	0.348									Drymodes_brunneopygia_NC_053105_1	1.2813	0.0799359	Drymodes_brunneopygia_NC_053105_1	3.94507	2.76102	3.14331	2.23703	3.47983	4.04234	6.99433	3.1038	5.15798	5.16716	4.63771	9.8284	1.34792	1.2813
NC_027230.1	Eopsaltria georgiana	Eopsaltria_georgiana_NC_027230_1	Aves	Passeriformes	Petroicidae	Eopsaltria	Chordata	F	H	16771	15488	-0.354	-0.35	-0.6	-0.687	-0.773	0.00638006	30.4	23.7	31.1	14.8	54.1	45.9	38.5	0.123	-0.355	-0.123	0.355									Eopsaltria_georgiana_NC_027230_1	1.27752	0.0765011	Eopsaltria_georgiana_NC_027230_1	3.97672	2.6919	3.08009	2.31005	3.43561	4.11346	6.97529	3.266	5.40661	5.17954	4.60254	9.82012	1.34856	1.27752
NC_019665.1	Eopsaltria australis	Eopsaltria_australis_NC_019665_1	Aves	Passeriformes	Petroicidae	Eopsaltria	Chordata	F	H	16768	15484	-0.363	-0.36	-0.688	-0.774	-0.583	0.00709685	30.5	24	31.1	14.5	54.5	45.6	38.5	0.12	-0.364	-0.12	0.364									Eopsaltria_australis_NC_019665_1	1.26194	0.0765744	Eopsaltria_australis_NC_019665_1	3.8984	2.66976	3.07047	2.26037	3.32267	4.09016	6.95968	3.14676	5.56911	5.16087	4.62454	9.77624	1.33144	1.26194
NC_029142.1	Petroica macrocephala	Petroica_macrocephala_NC_029142_1	Aves	Passeriformes	Petroicidae	Petroica	Chordata	F	H	16861	15493	-0.368	-0.363	-0.669	-0.75	-0.417	0.0698654	30	23.3	32.1	14.5	53.3	46.6	37.8	0.126	-0.377	-0.126	0.377									Petroica_macrocephala_NC_029142_1	1.25924	0.081134	Petroica_macrocephala_NC_029142_1	3.8427	2.6668	3.04166	2.26323	3.34813	4.02284	6.94049	3.11435	5.34331	5.10228	4.59711	9.83818	1.32282	1.25924
NC_019667.1	Petroica goodenovii	Petroica_goodenovii_NC_019667_1	Aves	Passeriformes	Petroicidae	Petroica	Chordata	F	H	16891	15478	-0.37	-0.365	-0.662	-0.755	-0.401	0.0700373	30.1	23.6	31.9	14.4	53.7	46.3	38	0.121	-0.378	-0.121	0.378									Petroica_goodenovii_NC_019667_1	1.26203	0.083654	Petroica_goodenovii_NC_019667_1	3.82893	2.6668	3.04166	2.27109	3.40309	4.01249	6.88665	3.10326	5.35728	5.08093	4.60804	9.87874	1.32622	1.26203
NC_029141.1	Petroica australis	Petroica_australis_NC_029141_1	Aves	Passeriformes	Petroicidae	Petroica	Chordata	F	H	16912	15493	-0.365	-0.362	-0.667	-0.761	-0.426	0.069359	29.7	23.3	32.3	14.7	53	47	38	0.121	-0.375	-0.121	0.375									Petroica_australis_NC_029141_1	1.25958	0.0839049	Petroica_australis_NC_029141_1	3.84276	2.68884	3.06104	2.28014	3.36805	4.00702	6.93633	3.12662	5.38513	5.08943	4.58316	9.72321	1.32796	1.25958
NC_019668.1	Petroica phoenicea	Petroica_phoenicea_NC_019668_1	Aves	Passeriformes	Petroicidae	Petroica	Chordata	F	H	16873	15480	-0.36	-0.354	-0.654	-0.746	-0.4	0.0705269	29.6	23.9	31.7	14.7	53.5	46.4	38.6	0.106	-0.368	-0.106	0.368									Petroica_phoenicea_NC_019668_1	1.26224	0.0825579	Petroica_phoenicea_NC_019668_1	3.85123	2.6668	3.06098	2.28676	3.28071	4.0067	6.94658	3.0906	5.37132	5.09831	4.58584	9.78818	1.32227	1.26224
NC_019666.1	Petroica boodang	Petroica_boodang_NC_019666_1	Aves	Passeriformes	Petroicidae	Petroica	Chordata	F	H	16844	15480	-0.356	-0.35	-0.634	-0.724	-0.395	0.071242	29.4	24	31.8	14.9	53.4	46.7	38.9	0.101	-0.362	-0.101	0.362									Petroica_boodang_NC_019666_1	1.26655	0.0809784	Petroica_boodang_NC_019666_1	3.87521	2.67419	3.05132	2.29452	3.33993	4.01358	6.92103	3.11461	5.31535	5.08722	4.60358	9.77286	1.3273	1.26655
NC_027231.1	Tregellasia capito	Tregellasia_capito_NC_027231_1	Aves	Passeriformes	Petroicidae	Tregellasia	Chordata	F	H	16764	15481	-0.368	-0.364	-0.634	-0.711	-0.696	0.00680029	30.2	23.4	31.7	14.6	53.6	46.3	38	0.126	-0.368	-0.126	0.368									Tregellasia_capito_NC_027231_1	1.26336	0.076533	Tregellasia_capito_NC_027231_1	3.90452	2.65523	3.06086	2.26912	3.38691	4.06491	6.9519	3.18414	5.5429	5.15435	4.59357	9.77135	1.33339	1.26336
NC_024871.1	Tregellasia leucops	Tregellasia_leucops_NC_024871_1	Aves	Passeriformes	Petroicidae	Tregellasia	Chordata	F	H	16759	15502	-0.364	-0.36	-0.628	-0.701	-0.667	0.00531058	30	23.4	31.8	14.8	53.4	46.6	38.2	0.124	-0.365	-0.124	0.365									Tregellasia_leucops_NC_024871_1	1.268	0.0750045	Tregellasia_leucops_NC_024871_1	3.93131	2.66249	3.07046	2.26086	3.44028	4.09383	6.96543	3.22706	5.54417	5.14838	4.57752	9.80442	1.33779	1.268
NC_053071.1	Neodrepanis coruscans	Neodrepanis_coruscans_NC_053071_1	Aves	Passeriformes	Philepittidae	Neodrepanis	Chordata	F	H	16950	15471	-0.375	-0.369	-0.77	-0.856	-0.332	0.0784661	29.5	26.9	29.9	13.6	56.4	43.5	40.5	0.046	-0.374	-0.046	0.374									Neodrepanis_coruscans_NC_053071_1	1.25948	0.0872566	Neodrepanis_coruscans_NC_053071_1	3.70581	2.67473	3.2942	2.35914	3.07755	3.87668	6.79678	3.11219	5.22307	5.38153	4.43108	9.78376	1.31691	1.25948
NC_024726.1	Phylloscopus inornatus	Phylloscopus_inornatus_NC_024726_1	Aves	Passeriformes	Phylloscopidae	Phylloscopus	Chordata	F	H	16875	15475	-0.373	-0.369	-0.685	-0.783	-0.414	0.0688593	30.3	23.2	32.2	14.3	53.5	46.5	37.5	0.132	-0.383	-0.132	0.383									Phylloscopus_inornatus_NC_024726_1	1.2873	0.082963	Phylloscopus_inornatus_NC_024726_1	3.81626	2.68895	3.26522	2.38816	3.30464	4.00327	6.90945	3.21548	5.2422	5.09389	4.6445	9.76679	1.35477	1.2873
NC_037189.1	Phylloscopus proregulus	Phylloscopus_proregulus_NC_037189_1	Aves	Passeriformes	Phylloscopidae	Phylloscopus	Chordata	F	H	16880	15483	-0.382	-0.377	-0.72	-0.815	-0.443	0.0700237	30	23	32.7	14.3	53	47	37.3	0.131	-0.393	-0.131	0.393									Phylloscopus_proregulus_NC_037189_1	1.27829	0.0827607	Phylloscopus_proregulus_NC_037189_1	3.82779	2.65975	3.24554	2.36328	3.30727	4.00545	6.91084	3.27146	5.2422	5.0937	4.63033	9.75117	1.34621	1.27829
NC_045525.1	Phylloscopus tenellipes	Phylloscopus_tenellipes_NC_045525_1	Aves	Passeriformes	Phylloscopidae	Phylloscopus	Chordata	F	H	16904	15464	-0.382	-0.379	-0.658	-0.75	-0.473	0.0851278	29.2	23	33.3	14.6	52.2	47.9	37.6	0.119	-0.389	-0.119	0.389									Phylloscopus_tenellipes_NC_045525_1	1.28182	0.0851869	Phylloscopus_tenellipes_NC_045525_1	3.88937	2.65983	3.25383	2.42457	3.33878	3.99893	6.98243	3.14714	5.24211	5.09712	4.65515	9.77669	1.3549	1.28182
NC_051526.1	Phylloscopus examinandus	Phylloscopus_examinandus_NC_051526_1	Aves	Passeriformes	Phylloscopidae	Phylloscopus	Chordata	F	H	16881	15486	-0.376	-0.373	-0.676	-0.767	-0.407	0.0711451	29	22.8	33.3	14.9	51.8	48.2	37.7	0.119	-0.381	-0.119	0.381									Phylloscopus_examinandus_NC_051526_1	1.28066	0.0826373	Phylloscopus_examinandus_NC_051526_1	3.92452	2.65983	3.25383	2.41671	3.30732	3.99226	7.00369	3.15356	5.20064	5.07787	4.61904	9.76513	1.35323	1.28066
NC_045526.1	Phylloscopus borealis	Phylloscopus_borealis_NC_045526_1	Aves	Passeriformes	Phylloscopidae	Phylloscopus	Chordata	F	H	16881	15466	-0.372	-0.368	-0.668	-0.764	-0.468	0.0837628	28.9	22.8	33.3	15	51.7	48.3	37.8	0.118	-0.38	-0.118	0.38									Phylloscopus_borealis_NC_045526_1	1.28214	0.083822	Phylloscopus_borealis_NC_045526_1	3.9109	2.65985	3.26349	2.41671	3.30084	4.00362	7.01251	3.16576	5.20064	5.08992	4.60735	9.77442	1.35474	1.28214
NC_046416.1	Phylloscopus fuscatus	Phylloscopus_fuscatus_NC_046416_1	Aves	Passeriformes	Phylloscopidae	Phylloscopus	Chordata	F	H	16922	15482	-0.369	-0.364	-0.719	-0.796	-0.431	0.0704408	29.6	23.5	32.3	14.5	53.1	46.8	38	0.114	-0.38	-0.114	0.38									Phylloscopus_fuscatus_NC_046416_1	1.28032	0.0850963	Phylloscopus_fuscatus_NC_046416_1	3.77403	2.68051	3.25628	2.43123	3.31846	4.00152	6.97439	3.23611	5.21476	5.11716	4.63308	9.82173	1.34656	1.28032
NC_060852.1	Phylloscopus collybita	Phylloscopus_collybita_NC_060852_1	Aves	Passeriformes	Phylloscopidae	Phylloscopus	Chordata	F	H	16936	15485	-0.375	-0.368	-0.729	-0.832	-0.389	0.069615	30.2	24.1	31.6	14.1	54.3	45.7	38.2	0.112	-0.383	-0.112	0.383									Phylloscopus_collybita_NC_060852_1	1.28384	0.0856755	Phylloscopus_collybita_NC_060852_1	3.8088	2.68801	3.27309	2.4153	3.28305	4.01697	7.00289	3.26018	5.28314	5.11547	4.64704	9.87903	1.35099	1.28384
NC_060851.1	Phylloscopus trochilus	Phylloscopus_trochilus_NC_060851_1	Aves	Passeriformes	Phylloscopidae	Phylloscopus	Chordata	F	H	16934	15486	-0.37	-0.364	-0.699	-0.799	-0.401	0.0694461	30	24.2	31.5	14.2	54.2	45.7	38.4	0.107	-0.379	-0.107	0.379									Phylloscopus_trochilus_NC_060851_1	1.28102	0.0855084	Phylloscopus_trochilus_NC_060851_1	3.80946	2.68071	3.24406	2.42333	3.26875	4.03416	6.98904	3.2512	5.26953	5.10123	4.65441	9.83169	1.34741	1.28102
NC_053060.1	Rhadina sibilatrix	Rhadina_sibilatrix_NC_053060_1	Aves	Passeriformes	Phylloscopidae	Rhadina	Chordata	F	H	16876	15450	-0.375	-0.37	-0.69	-0.786	-0.368	0.0712254	28.8	22.9	33.2	15	51.7	48.2	37.9	0.113	-0.378	-0.113	0.378									Rhadina_sibilatrix_NC_053060_1	1.28006	0.0844987	Rhadina_sibilatrix_NC_053060_1	3.80853	2.65986	3.30604	2.37459	3.37523	3.99341	6.97425	3.21229	5.2434	5.0999	4.67667	9.84577	1.35992	1.28006
NC_053080.1	Chaetops frenatus	Chaetops_frenatus_NC_053080_1	Aves	Passeriformes	Picathartidae	Chaetops	Chordata	F	H	16795	15489	-0.372	-0.37	-0.717	-0.816	-0.814	0.00512057	28.6	23	33.1	15.3	51.6	48.4	38.3	0.107	-0.369	-0.107	0.369									Chaetops_frenatus_NC_053080_1	1.32284	0.0777612	Chaetops_frenatus_NC_053080_1	3.98448	2.75591	3.22407	2.39033	3.38559	4.12378	7.05444	3.27297	5.55857	5.25527	4.70826	9.86612	1.37985	1.32284
NC_053078.1	Picathartes gymnocephalus	Picathartes_gymnocephalus_NC_053078_1	Aves	Passeriformes	Picathartidae	Picathartes	Chordata	F	H	16887	15491	-0.385	-0.383	-0.713	-0.819	-0.905	0.00538876	29.3	23.6	32.7	14.4	52.9	47.1	38	0.109	-0.387	-0.109	0.387									Picathartes_gymnocephalus_NC_053078_1	1.29536	0.0826671	Picathartes_gymnocephalus_NC_053078_1	3.90252	2.73876	3.32655	2.43825	3.31268	4.0763	6.92267	3.2466	5.25536	5.17003	4.68143	9.70871	1.3509	1.29536
NC_053111.1	Lepidothrix coronata	Lepidothrix_coronata_NC_053111_1	Aves	Passeriformes	Pipridae	Lepidothrix	Chordata	F	H	17187	15487	-0.375	-0.369	-0.735	-0.819	-0.388	0.0854716	30	27.3	29.4	13.2	57.3	42.6	40.5	0.047	-0.381	-0.047	0.381									Lepidothrix_coronata_NC_053111_1	1.27293	0.098912	Lepidothrix_coronata_NC_053111_1	3.74365	2.6821	3.28061	2.34466	3.20208	3.84445	7.00469	3.01937	5.00418	5.30368	4.40899	9.93885	1.32793	1.27293
NC_051463.1	Pitta sordida	Pitta_sordida_NC_051463_1	Aves	Passeriformes	Pittidae	Pitta	Chordata	F	H	17733	15453	-0.436	-0.433	-0.824	-0.91	-0.413	0.0842497	31.4	23.9	32.1	12.5	55.3	44.6	36.4	0.135	-0.438	-0.135	0.438									Pitta_sordida_NC_051463_1	1.27737	0.128574	Pitta_sordida_NC_051463_1	3.7971	2.73259	3.25584	2.34514	3.07659	3.95226	6.80581	3.12418	5.22907	5.30006	4.36612	9.75756	1.33331	1.27737
NC_051034.1	Platysteira castanea	Platysteira_castanea_NC_051034_1	Aves	Passeriformes	Platysteiridae	Platysteira	Chordata	F	H	16909	15508	-0.335	-0.33	-0.551	-0.634	-0.676	0.00591401	31.4	23.9	30	14.8	55.3	44.8	38.7	0.136	-0.34	-0.136	0.34									Platysteira_castanea_NC_051034_1	1.27874	0.0828553	Platysteira_castanea_NC_051034_1	3.86798	2.64579	3.12833	2.32696	3.21389	4.0824	6.93391	3.12641	5.2004	5.0933	4.57371	9.81947	1.33576	1.27874
NC_051038.1	Ploceus nigricollis	Ploceus_nigricollis_NC_051038_1	Aves	Passeriformes	Ploceidae	Ploceus	Chordata	F	H	16903	15488	-0.349	-0.345	-0.571	-0.669	-0.714	0.00627108	29.3	23.2	32.2	15.2	52.5	47.4	38.4	0.115	-0.358	-0.115	0.358									Ploceus_nigricollis_NC_051038_1	1.29203	0.0837129	Ploceus_nigricollis_NC_051038_1	3.80467	2.63707	3.46887	2.30324	3.36549	3.99289	6.85462	3.0456	5.39862	5.11207	4.55603	9.95738	1.36835	1.29203
NC_039396.1	Ixos mcclellandii	Ixos_mcclellandii_NC_039396_1	Aves	Passeriformes	Pycnonotidae	Ixos	Chordata	F	H	17838	15495	-0.337	-0.329	-0.541	-0.619	-0.418	0.06716	30.3	24.1	30.7	14.9	54.4	45.6	39	0.112	-0.347	-0.112	0.347									Ixos_mcclellandii_NC_039396_1	1.29766	0.131349	Ixos_mcclellandii_NC_039396_1	3.87771	2.73613	3.28143	2.46867	3.34143	4.0151	6.8989	3.23445	5.24334	5.1289	4.68986	9.80575	1.37221	1.29766
NC_053062.1	Nicator chloris	Nicator_chloris_NC_053062_1	Aves	Passeriformes	Pycnonotidae	Nicator	Chordata	F	H	17006	15477	-0.36	-0.355	-0.634	-0.719	-0.375	0.076914	29.2	23.6	32.2	15	52.8	47.2	38.6	0.107	-0.365	-0.107	0.365									Nicator_chloris_NC_053062_1	1.29421	0.0899094	Nicator_chloris_NC_053062_1	4.00492	2.72889	3.54267	2.32004	3.35307	4.00553	6.8588	3.103	5.52193	5.10555	4.68422	9.83489	1.35596	1.29421
NC_024730.1	Pycnonotus melanicterus	Pycnonotus_melanicterus_NC_024730_1	Aves	Passeriformes	Pycnonotidae	Pycnonotus	Chordata	F	H	17011	15492	-0.384	-0.378	-0.778	-0.873	-0.435	0.0707777	31.5	23.6	31.3	13.6	55.1	44.9	37.2	0.144	-0.395	-0.144	0.395									Pycnonotus_melanicterus_NC_024730_1	1.2812	0.0892952	Pycnonotus_melanicterus_NC_024730_1	3.88274	2.65974	3.23654	2.43328	3.38058	4.04459	6.85159	3.07532	5.24336	5.0956	4.68536	9.79948	1.36221	1.2812
NC_013838.1	Pycnonotus sinensis	Pycnonotus_sinensis_NC_013838_1	Aves	Passeriformes	Pycnonotidae	Pycnonotus	Chordata	F	H	16923	15485	-0.363	-0.356	-0.625	-0.721	-0.439	0.0714412	30.6	23.4	31.6	14.4	54	46	37.8	0.134	-0.374	-0.134	0.374									Pycnonotus_sinensis_NC_013838_1	1.28936	0.0849731	Pycnonotus_sinensis_NC_013838_1	3.8901	2.6604	3.26533	2.39309	3.38416	4.05871	6.884	3.06214	5.22866	5.10269	4.64789	9.77362	1.36365	1.28936
NC_013483.2	Pycnonotus taivanus	Pycnonotus_taivanus_NC_013483_2	Aves	Passeriformes	Pycnonotidae	Pycnonotus	Chordata	F	H	16923	15477	-0.363	-0.356	-0.63	-0.725	-0.432	0.071914	30.6	23.4	31.6	14.4	54	46	37.8	0.134	-0.374	-0.134	0.374									Pycnonotus_taivanus_NC_013483_2	1.28987	0.0854458	Pycnonotus_taivanus_NC_013483_2	3.8901	2.6604	3.27493	2.41766	3.38416	4.0531	6.884	3.07408	5.24232	5.10269	4.64507	9.77362	1.36418	1.28987
NC_053063.1	Pycnonotus jocosus	Pycnonotus_jocosus_NC_053063_1	Aves	Passeriformes	Pycnonotidae	Pycnonotus	Chordata	F	H	16928	15467	-0.368	-0.362	-0.689	-0.794	-0.438	0.0723062	30.8	23.6	31.4	14.1	54.4	45.5	37.7	0.132	-0.379	-0.132	0.379									Pycnonotus_jocosus_NC_053063_1	1.28397	0.0863067	Pycnonotus_jocosus_NC_053063_1	3.86905	2.65308	3.25585	2.39303	3.36383	4.04146	6.8479	3.05399	5.27021	5.10377	4.66274	9.81145	1.35862	1.28397
NC_031830.1	Pycnonotus xanthorrhous	Pycnonotus_xanthorrhous_NC_031830_1	Aves	Passeriformes	Pycnonotidae	Pycnonotus	Chordata	F	H	16952	15490	-0.367	-0.362	-0.658	-0.747	-0.443	0.0709061	30.8	23.6	31.4	14.1	54.4	45.5	37.7	0.132	-0.379	-0.132	0.379									Pycnonotus_xanthorrhous_NC_031830_1	1.28678	0.0862435	Pycnonotus_xanthorrhous_NC_031830_1	3.90375	2.66772	3.26533	2.38498	3.35821	4.04743	6.88837	3.09408	5.2848	5.10184	4.65179	9.81207	1.36097	1.28678
NC_029321.1	Spizixos semitorques	Spizixos_semitorques_NC_029321_1	Aves	Passeriformes	Pycnonotidae	Spizixos	Chordata	F	H	17045	15489	-0.374	-0.366	-0.714	-0.829	-0.44	0.0701672	31.4	24.1	30.9	13.6	55.5	44.5	37.7	0.132	-0.388	-0.132	0.388									Spizixos_semitorques_NC_029321_1	1.29128	0.0912878	Spizixos_semitorques_NC_029321_1	3.8902	2.67433	3.26601	2.4096	3.41868	4.03014	6.8571	3.2056	5.25664	5.07295	4.6719	9.74301	1.36855	1.29128
NC_051020.1	Rhabdornis inornatus	Rhabdornis_inornatus_NC_051020_1	Aves	Passeriformes	Rhabdornithidae	Rhabdornis	Chordata	F	H	16840	15482	-0.373	-0.368	-0.739	-0.842	-0.907	0.00593824	30.7	23.8	31.3	14.1	54.5	45.4	37.9	0.126	-0.378	-0.126	0.378									Rhabdornis_inornatus_NC_051020_1	1.27142	0.0806413	Rhabdornis_inornatus_NC_051020_1	3.8355	2.69504	3.37537	2.42651	3.25617	3.99514	6.93386	3.01953	5.31371	5.11434	4.57544	9.93842	1.34579	1.27142
NC_053064.1	Scytalopus superciliaris	Scytalopus_superciliaris_NC_053064_1	Aves	Passeriformes	Rhinocryptidae	Scytalopus	Chordata	F	H	16883	15481	-0.373	-0.367	-0.725	-0.828	-0.323	0.0749867	31.7	25.8	29.2	13.3	57.5	42.5	39.1	0.102	-0.373	-0.102	0.373									Scytalopus_superciliaris_NC_053064_1	1.25662	0.0830421	Scytalopus_superciliaris_NC_053064_1	3.80747	2.7042	3.27309	2.34502	3.13783	3.90132	6.77426	3.04459	5.03222	5.29446	4.38599	9.76789	1.31611	1.25662
NC_051007.1	Chaetorhynchus papuensis	Chaetorhynchus_papuensis_NC_051007_1	Aves	Passeriformes	Rhipiduridae	Chaetorhynchus	Chordata	F	H	16956	15499	-0.322	-0.319	-0.562	-0.647	-0.707	0.00607455	31.6	24.5	29.2	14.7	56.1	43.9	39.2	0.127	-0.33	-0.127	0.33									Chaetorhynchus_papuensis_NC_051007_1	1.27542	0.0859283	Chaetorhynchus_papuensis_NC_051007_1	3.85648	2.71927	3.15733	2.28001	3.18502	4.07142	6.83761	3.08488	5.17131	5.075	4.52681	9.78001	1.32665	1.27542
NC_051029.1	Rhipidura dahli	Rhipidura_dahli_NC_051029_1	Aves	Passeriformes	Rhipiduridae	Rhipidura	Chordata	F	H	16870	15499	-0.352	-0.346	-0.664	-0.769	-0.947	0.00497925	31.2	24.9	29.9	14.1	56.1	44	39	0.112	-0.357	-0.112	0.357									Rhipidura_dahli_NC_051029_1	1.27344	0.0812685	Rhipidura_dahli_NC_051029_1	3.82817	2.68978	3.1875	2.28822	3.17152	4.0799	6.91255	3.11559	5.21269	5.19532	4.53735	9.88174	1.32761	1.27344
NC_029145.1	Rhipidura fuliginosa	Rhipidura_fuliginosa_NC_029145_1	Aves	Passeriformes	Rhipiduridae	Rhipidura	Chordata	F	H	16886	15497	-0.335	-0.33	-0.617	-0.739	-0.9	0.00485609	31.4	25.2	29.2	14.2	56.6	43.4	39.4	0.109	-0.344	-0.109	0.344									Rhipidura_fuliginosa_NC_029145_1	1.26911	0.0822575	Rhipidura_fuliginosa_NC_029145_1	3.80772	2.68979	3.15776	2.27206	3.15138	4.08495	6.89029	3.09687	5.17083	5.15368	4.54542	9.87002	1.32404	1.26911
NC_053103.1	Horornis vulcanius	Horornis_vulcanius_NC_053103_1	Aves	Passeriformes	Scotocercidae	Horornis	Chordata	F	H	16990	15423	-0.363	-0.359	-0.633	-0.73	-0.381	0.0749264	29.6	23.4	32.3	14.7	53	47	38.1	0.116	-0.373	-0.116	0.373									Horornis_vulcanius_NC_053103_1	1.27402	0.0922307	Horornis_vulcanius_NC_053103_1	3.80158	2.67556	3.19752	2.37702	3.2123	4.02193	6.9942	3.05485	5.21451	5.15478	4.56319	9.83246	1.34722	1.27402
NC_053059.1	Sitta europaea	Sitta_europaea_NC_053059_1	Aves	Passeriformes	Sittidae	Sitta	Chordata	F	H	16827	15436	-0.392	-0.389	-0.757	-0.85	-0.647	0.0090331	30.2	23	32.5	14.3	53.2	46.8	37.3	0.137	-0.389	-0.137	0.389									Sitta_europaea_NC_053059_1	1.2743	0.0826648	Sitta_europaea_NC_053059_1	3.81096	2.69495	3.39288	2.31864	3.26796	3.9589	6.78781	3.0675	5.31277	5.06778	4.68484	9.73336	1.34564	1.2743
NC_042731.1	Sitta nagaensis	Sitta_nagaensis_NC_042731_1	Aves	Passeriformes	Sittidae	Sitta	Chordata	F	H	16828	15493	-0.391	-0.388	-0.747	-0.83	-0.789	0.0062396	30.1	23	32.6	14.3	53.1	46.9	37.3	0.134	-0.389	-0.134	0.389									Sitta_nagaensis_NC_042731_1	1.27352	0.0793321	Sitta_nagaensis_NC_042731_1	3.7832	2.68046	3.40254	2.29442	3.24829	3.96889	6.81086	3.06715	5.28512	5.08079	4.66267	9.79102	1.34487	1.27352
NC_024870.1	Sitta carolinensis	Sitta_carolinensis_NC_024870_1	Aves	Passeriformes	Sittidae	Sitta	Chordata	F	H	16826	15484	-0.374	-0.369	-0.691	-0.794	-0.628	0.00576489	31	23.8	31	14.2	54.8	45.2	38	0.133	-0.372	-0.133	0.372									Sitta_carolinensis_NC_024870_1	1.27221	0.0797575	Sitta_carolinensis_NC_024870_1	3.86986	2.73228	3.43265	2.28454	3.26856	3.92324	6.81946	3.08282	5.2851	5.08711	4.61581	9.8445	1.34438	1.27221
NC_042730.1	Sitta himalayensis	Sitta_himalayensis_NC_042730_1	Aves	Passeriformes	Sittidae	Sitta	Chordata	F	H	16822	15485	-0.383	-0.38	-0.725	-0.801	-0.815	0.00653906	30.3	23.6	31.9	14.2	53.9	46.1	37.8	0.125	-0.382	-0.125	0.382									Sitta_himalayensis_NC_042730_1	1.27747	0.0794793	Sitta_himalayensis_NC_042730_1	3.79455	2.70981	3.47143	2.27171	3.28144	3.94837	6.80245	3.13617	5.28506	5.08828	4.66898	9.84133	1.34875	1.27747
NC_051513.1	Sitta villosa	Sitta_villosa_NC_051513_1	Aves	Passeriformes	Sittidae	Sitta	Chordata	F	H	16816	15411	-0.355	-0.348	-0.676	-0.77	-0.32	0.0783777	30.3	25.1	30.1	14.5	55.4	44.6	39.6	0.093	-0.351	-0.093	0.351									Sitta_villosa_NC_051513_1	1.26585	0.137429	Sitta_villosa_NC_051513_1	3.79256	2.67323	3.36943	2.26499	3.25694	3.88172	6.85312	2.99476	5.31278	5.07803	4.66128	9.75857	1.33735	1.26585
NC_053081.1	Tichodroma muraria	Tichodroma_muraria_NC_053081_1	Aves	Passeriformes	Sittidae	Tichodroma	Chordata	F	H	16801	15500	-0.364	-0.362	-0.69	-0.81	-0.659	0.00547586	29.5	24.4	31.3	14.7	53.9	46	39.1	0.094	-0.361	-0.094	0.361									Tichodroma_muraria_NC_053081_1	1.28439	0.0774359	Tichodroma_muraria_NC_053081_1	3.85712	2.70346	3.40019	2.412	3.36407	4.04281	6.85078	3.20324	5.28504	5.1353	4.62674	9.8011	1.34413	1.28439
NC_042191.1	Culicicapa ceylonensis	Culicicapa_ceylonensis_NC_042191_1	Aves	Passeriformes	Stenostiridae	Culicicapa	Chordata	F	H	16851	15490	-0.361	-0.359	-0.631	-0.713	-0.76	0.00563765	29.8	23.5	31.8	14.9	53.3	46.7	38.4	0.119	-0.362	-0.119	0.362									Culicicapa_ceylonensis_NC_042191_1	1.26939	0.0807667	Culicicapa_ceylonensis_NC_042191_1	3.85181	2.68649	3.31623	2.31216	3.27633	4.09932	6.80834	3.27528	5.31586	5.14082	4.60987	9.71238	1.34609	1.26939
NC_015613.1	Acridotheres cristatellus	Acridotheres_cristatellus_NC_015613_1	Aves	Passeriformes	Sturnidae	Acridotheres	Chordata	F	H	16820	15485	-0.358	-0.354	-0.652	-0.733	-0.767	0.00505351	29.7	22.6	32.5	15.2	52.3	47.7	37.8	0.135	-0.364	-0.135	0.364									Acridotheres_cristatellus_NC_015613_1	1.27275	0.0793698	Acridotheres_cristatellus_NC_015613_1	3.82192	2.6959	3.34266	2.3854	3.26404	4.11593	6.9219	3.05582	5.3968	5.13133	4.59805	9.93879	1.34822	1.27275
NC_015195.1	Acridotheres tristis	Acridotheres_tristis_NC_015195_1	Aves	Passeriformes	Sturnidae	Acridotheres	Chordata	F	H	16822	15486	-0.353	-0.351	-0.614	-0.709	-0.733	0.00505291	29.4	22.5	32.6	15.4	51.9	48	37.9	0.133	-0.358	-0.133	0.358									Acridotheres_tristis_NC_015195_1	1.27182	0.0794198	Acridotheres_tristis_NC_015195_1	3.82872	2.67388	3.35234	2.3935	3.27177	4.09874	6.93457	3.06835	5.42431	5.13828	4.60674	9.90408	1.34727	1.27182
NC_015898.1	Gracula religiosa	Gracula_religiosa_NC_015898_1	Aves	Passeriformes	Sturnidae	Gracula	Chordata	F	H	16818	15489	-0.383	-0.381	-0.704	-0.806	-0.95	0.00475681	29.5	22.9	33	14.6	52.4	47.6	37.5	0.128	-0.388	-0.128	0.388									Gracula_religiosa_NC_015898_1	1.26937	0.0790225	Gracula_religiosa_NC_015898_1	3.85206	2.65967	3.36948	2.36217	3.21393	4.05268	6.85663	2.99507	5.38337	5.11691	4.60085	9.88294	1.34305	1.26937
NC_020423.1	Gracupica nigricollis	Gracupica_nigricollis_NC_020423_1	Aves	Passeriformes	Sturnidae	Gracupica	Chordata	F	H	16839	15488	-0.369	-0.367	-0.692	-0.794	-0.923	0.00581982	30.5	22.5	32.4	14.7	53	47.1	37.2	0.152	-0.377	-0.152	0.377									Gracupica_nigricollis_NC_020423_1	1.28144	0.0802304	Gracupica_nigricollis_NC_020423_1	3.89288	2.68854	3.38616	2.4068	3.34515	4.11062	6.94803	2.99476	5.39678	5.13026	4.64621	9.91461	1.35662	1.28144
NC_053050.1	Leucopsar rothschildi	Leucopsar_rothschildi_NC_053050_1	Aves	Passeriformes	Sturnidae	Leucopsar	Chordata	F	H	16845	15496	-0.355	-0.352	-0.629	-0.718	-0.84	0.00563966	30	22.7	32.2	15.1	52.7	47.3	37.8	0.139	-0.362	-0.139	0.362									Leucopsar_rothschildi_NC_053050_1	1.28225	0.0800831	Leucopsar_rothschildi_NC_053050_1	3.84253	2.70216	3.42377	2.41041	3.34214	4.11568	6.9143	3.06864	5.39688	5.13506	4.61226	9.88961	1.35754	1.28225
NC_014455.1	Sturnus sericeus	Sturnus_sericeus_NC_014455_1	Aves	Passeriformes	Sturnidae	Sturnus	Chordata	F	H	16823	15487	-0.361	-0.358	-0.653	-0.743	-0.756	0.00511205	30	22.7	32.3	15	52.7	47.3	37.7	0.139	-0.366	-0.139	0.366									Sturnus_sericeus_NC_014455_1	1.27392	0.0794151	Sturnus_sericeus_NC_014455_1	3.82875	2.68856	3.38175	2.38525	3.25251	4.09304	6.91248	3.06814	5.41055	5.12879	4.61218	9.88918	1.3494	1.27392
NC_015237.1	Sturnus cineraceus	Sturnus_cineraceus_NC_015237_1	Aves	Passeriformes	Sturnidae	Sturnus	Chordata	F	H	16821	15486	-0.357	-0.353	-0.627	-0.718	-0.805	0.00511266	29.9	22.6	32.4	15.1	52.5	47.5	37.7	0.138	-0.364	-0.138	0.364									Sturnus_cineraceus_NC_015237_1	1.27078	0.0793651	Sturnus_cineraceus_NC_015237_1	3.82876	2.67388	3.34266	2.40081	3.2512	4.1103	6.93457	3.01935	5.3968	5.14745	4.61867	9.88271	1.34623	1.27078
NC_029360.1	Sturnus vulgaris	Sturnus_vulgaris_NC_029360_1	Aves	Passeriformes	Sturnidae	Sturnus	Chordata	F	H	16793	15477	-0.361	-0.358	-0.624	-0.713	-0.8	0.00494254	29.6	22.7	32.6	15	52.3	47.6	37.7	0.132	-0.369	-0.132	0.369									Sturnus_vulgaris_NC_029360_1	1.27282	0.078366	Sturnus_vulgaris_NC_029360_1	3.82869	2.70968	3.36075	2.40035	3.29017	4.04702	6.90446	3.0561	5.36942	5.14218	4.62541	9.83177	1.34802	1.27282
NC_010227.1	Acrocephalus scirpaceus	Acrocephalus_scirpaceus_NC_010227_1	Aves	Passeriformes	Sylviidae	Acrocephalus	Chordata	F	H	17903	15495	-0.338	-0.333	-0.52	-0.592	-0.402	0.0671396	29.3	22.8	32.2	15.7	52.1	47.9	38.5	0.124	-0.346	-0.124	0.346									Acrocephalus_scirpaceus_NC_010227_1	1.27852	0.134503	Acrocephalus_scirpaceus_NC_010227_1	3.85539	2.72705	3.24716	2.32728	3.33687	4.01685	6.98498	3.07143	5.30171	5.08399	4.57541	9.77956	1.35348	1.27852
NC_046418.1	Acrocephalus orientalis	Acrocephalus_orientalis_NC_046418_1	Aves	Passeriformes	Sylviidae	Acrocephalus	Chordata	F	H	17960	15500	-0.346	-0.339	-0.566	-0.644	-0.416	0.0667595	29.6	23.2	32	15.2	52.8	47.2	38.4	0.122	-0.357	-0.122	0.357									Acrocephalus_orientalis_NC_046418_1	1.27475	0.136971	Acrocephalus_orientalis_NC_046418_1	3.84877	2.68226	3.21687	2.35543	3.35699	4.01299	6.96664	3.01873	5.33373	5.06034	4.54988	9.74674	1.34927	1.27475
NC_046417.1	Curruca curruca	Curruca_curruca_NC_046417_1	Aves	Passeriformes	Sylviidae	Curruca	Chordata	F	H	17959	15485	-0.371	-0.365	-0.672	-0.759	-0.397	0.0665405	29.3	23.5	32.4	14.8	52.8	47.2	38.3	0.109	-0.372	-0.109	0.372									Curruca_curruca_NC_046417_1	1.284	0.137758	Curruca_curruca_NC_046417_1	3.88599	2.63081	3.38259	2.36336	3.36637	4.02371	6.91521	3.14083	5.21397	5.1556	4.57577	9.90312	1.36412	1.284
NC_050289.1	Fulvetta vinipectus	Fulvetta_vinipectus_NC_050289_1	Aves	Passeriformes	Sylviidae	Fulvetta	Chordata	F	H	16961	15486	-0.359	-0.357	-0.669	-0.751	-0.378	0.0725193	28.9	23.7	32.4	15	52.6	47.4	38.7	0.099	-0.367	-0.099	0.367									Fulvetta_vinipectus_NC_050289_1	1.29282	0.0869642	Fulvetta_vinipectus_NC_050289_1	3.85212	2.68229	3.37699	2.44725	3.39169	3.94492	6.90878	3.10802	5.24201	5.15348	4.63756	9.80354	1.37149	1.29282
NC_045401.1	Fulvetta ruficapilla	Fulvetta_ruficapilla_NC_045401_1	Aves	Passeriformes	Sylviidae	Fulvetta	Chordata	F	H	16941	15481	-0.357	-0.355	-0.695	-0.768	-0.367	0.0710112	29.2	24.2	31.8	14.9	53.4	46.7	39.1	0.093	-0.363	-0.093	0.363									Fulvetta_ruficapilla_NC_045401_1	1.29624	0.0861815	Fulvetta_ruficapilla_NC_045401_1	3.84609	2.6973	3.38802	2.45995	3.36242	3.9274	6.92598	3.0853	5.24192	5.15568	4.64887	9.84206	1.37451	1.29624
NC_051033.1	Hylia prasina	Hylia_prasina_NC_051033_1	Aves	Passeriformes	Sylviidae	Hylia	Chordata	F	H	16891	15491	-0.386	-0.38	-0.656	-0.769	-0.456	0.0761352	30.9	22.9	32.2	14	53.8	46.2	36.9	0.148	-0.394	-0.148	0.394									Hylia_prasina_NC_051033_1	1.29202	0.0828844	Hylia_prasina_NC_051033_1	3.83387	2.70364	3.35502	2.36567	3.37076	4.0765	6.98058	3.08414	5.27022	5.12482	4.62182	9.79471	1.36475	1.29202
NC_053106.1	Panurus biarmicus	Panurus_biarmicus_NC_053106_1	Aves	Passeriformes	Sylviidae	Panurus	Chordata	F	H	17009	15489	-0.376	-0.372	-0.755	-0.838	-0.399	0.0785467	29.7	24.6	31.6	14.2	54.3	45.8	38.8	0.094	-0.381	-0.094	0.381									Panurus_biarmicus_NC_053106_1	1.26848	0.0893645	Panurus_biarmicus_NC_053106_1	3.87559	2.65957	3.24071	2.27942	3.25339	4.01366	6.86139	3.07573	5.27135	5.1486	4.55794	9.74061	1.34286	1.26848
NC_039536.1	Psittiparus gularis	Psittiparus_gularis_NC_039536_1	Aves	Passeriformes	Sylviidae	Psittiparus	Chordata	F	H	17109	15481	-0.359	-0.354	-0.66	-0.767	-0.411	0.0834064	29.8	24	31.6	14.6	53.8	46.2	38.6	0.107	-0.368	-0.107	0.368									Psittiparus_gularis_NC_039536_1	1.28796	0.0951546	Psittiparus_gularis_NC_039536_1	3.87328	2.68271	3.31997	2.37419	3.37336	3.98266	6.93272	3.09444	5.24145	5.15168	4.60504	9.79125	1.36278	1.28796
NC_024866.1	Regulus calendula	Regulus_calendula_NC_024866_1	Aves	Passeriformes	Sylviidae	Regulus	Chordata	F	H	16859	15479	-0.35	-0.345	-0.66	-0.779	-0.756	0.00729581	30.9	24.6	30	14.4	55.5	44.4	39	0.113	-0.353	-0.113	0.353									Regulus_calendula_NC_024866_1	1.27019	0.0818554	Regulus_calendula_NC_024866_1	3.82362	2.65279	3.39896	2.32857	3.28986	4.04467	6.89816	3.13316	5.52024	5.12673	4.63536	9.84814	1.34736	1.27019
NC_029837.1	Regulus regulus	Regulus_regulus_NC_029837_1	Aves	Passeriformes	Sylviidae	Regulus	Chordata	F	H	16847	15478	-0.329	-0.325	-0.571	-0.693	-0.725	0.00664807	30.7	24.8	29.6	14.8	55.5	44.4	39.6	0.106	-0.333	-0.106	0.333									Regulus_regulus_NC_029837_1	1.26895	0.0812608	Regulus_regulus_NC_029837_1	3.81064	2.65285	3.36873	2.36225	3.27225	4.049	6.86454	3.11689	5.4916	5.13267	4.66353	9.89579	1.34527	1.26895
NC_051014.1	Regulus satrapa	Regulus_satrapa_NC_051014_1	Aves	Passeriformes	Sylviidae	Regulus	Chordata	F	H	16854	15491	-0.33	-0.323	-0.598	-0.704	-0.897	0.00581464	30.6	25	29.6	14.8	55.6	44.4	39.8	0.101	-0.334	-0.101	0.334									Regulus_satrapa_NC_051014_1	1.2692	0.080871	Regulus_satrapa_NC_051014_1	3.83114	2.65285	3.36873	2.35265	3.27937	4.04091	6.9059	3.10465	5.43476	5.11949	4.63619	9.89939	1.34592	1.2692
NC_059907.1	Sinosuthora conspicillata	Sinosuthora_conspicillata_NC_059907_1	Aves	Passeriformes	Sylviidae	Sinosuthora	Chordata	F	H	16982	15475	-0.354	-0.349	-0.635	-0.733	-0.417	0.0718408	29.7	24.5	31.3	14.6	54.2	45.9	39.1	0.097	-0.364	-0.097	0.364									Sinosuthora_conspicillata_NC_059907_1	1.31255	0.088741	Sinosuthora_conspicillata_NC_059907_1	3.89245	2.75731	3.55369	2.43549	3.35217	3.97773	6.90546	3.08398	5.25551	5.16936	4.62971	9.82932	1.38824	1.31255
NC_024539.1	Sinosuthora webbiana	Sinosuthora_webbiana_NC_024539_1	Aves	Passeriformes	Sylviidae	Sinosuthora	Chordata	F	H	16960	15483	-0.344	-0.34	-0.621	-0.725	-0.402	0.0720519	29.2	24.6	31.3	15	53.8	46.3	39.6	0.086	-0.353	-0.086	0.353									Sinosuthora_webbiana_NC_024539_1	1.294	0.0870873	Sinosuthora_webbiana_NC_024539_1	3.82397	2.70499	3.36618	2.42818	3.32038	4.00176	6.9057	3.11902	5.25548	5.14508	4.59752	9.83869	1.36935	1.294
NC_028437.1	Suthora nipalensis	Suthora_nipalensis_NC_028437_1	Aves	Passeriformes	Sylviidae	Suthora	Chordata	F	H	16996	15491	-0.347	-0.342	-0.609	-0.714	-0.377	0.0727818	29.8	24.8	30.8	14.7	54.6	45.5	39.5	0.092	-0.354	-0.092	0.354									Suthora_nipalensis_NC_028437_1	1.2988	0.0885502	Suthora_nipalensis_NC_028437_1	3.86342	2.70504	3.40988	2.40236	3.39401	3.98306	6.94892	3.23144	5.25564	5.17197	4.53643	9.85139	1.37422	1.2988
NC_010229.1	Sylvia crassirostris	Sylvia_crassirostris_NC_010229_1	Aves	Passeriformes	Sylviidae	Sylvia	Chordata	F	H	17207	15478	-0.377	-0.371	-0.709	-0.794	-0.395	0.0700296	30.3	23.5	32.1	14.1	53.8	46.2	37.6	0.126	-0.389	-0.126	0.389									Sylvia_crassirostris_NC_010229_1	1.29258	0.100482	Sylvia_crassirostris_NC_010229_1	3.90886	2.64542	3.4022	2.3948	3.40273	4.05287	6.91543	3.17533	5.24215	5.14276	4.58188	9.90803	1.37375	1.29258
NC_053054.1	Sylvia borin	Sylvia_borin_NC_053054_1	Aves	Passeriformes	Sylviidae	Sylvia	Chordata	F	H	17971	15488	-0.362	-0.357	-0.683	-0.763	-0.41	0.0668299	30.2	24.6	30.9	14.2	54.8	45.1	38.8	0.101	-0.371	-0.101	0.371									Sylvia_borin_NC_053054_1	1.29484	0.138167	Sylvia_borin_NC_053054_1	3.91471	2.65309	3.35716	2.39972	3.37943	4.04116	6.94038	3.14073	5.27023	5.19509	4.64294	9.92388	1.37572	1.29484
NC_010228.1	Sylvia atricapilla	Sylvia_atricapilla_NC_010228_1	Aves	Passeriformes	Sylviidae	Sylvia	Chordata	F	H	17937	15486	-0.353	-0.348	-0.695	-0.785	-0.343	0.0663991	30.3	25.3	30.1	14.3	55.6	44.4	39.6	0.091	-0.355	-0.091	0.355									Sylvia_atricapilla_NC_010228_1	1.29413	0.136645	Sylvia_atricapilla_NC_010228_1	3.89769	2.63082	3.39022	2.41638	3.40954	4.03307	6.96416	3.06575	5.27057	5.1541	4.64786	10.0034	1.37459	1.29413
NC_051466.1	Rhegmatorhina hoffmannsi	Rhegmatorhina_hoffmannsi_NC_051466_1	Aves	Passeriformes	Thamnophilidae	Rhegmatorhina	Chordata	F	H	16891	15486	-0.402	-0.397	-0.765	-0.843	-0.374	0.0764904	30.7	25.4	30.8	13.1	56.1	43.9	38.5	0.094	-0.402	-0.094	0.402									Rhegmatorhina_hoffmannsi_NC_051466_1	1.25637	0.0831804	Rhegmatorhina_hoffmannsi_NC_051466_1	3.76474	2.68961	3.35355	2.28723	3.07641	3.89845	6.83558	2.98244	5.09714	5.31742	4.3363	9.72483	1.31335	1.25637
NC_051011.1	Sakesphorus luctuosus	Sakesphorus_luctuosus_NC_051011_1	Aves	Passeriformes	Thamnophilidae	Sakesphorus	Chordata	F	H	16940	15490	-0.413	-0.41	-0.817	-0.891	-0.333	0.0763282	30.9	25.6	30.7	12.8	56.5	43.5	38.4	0.094	-0.411	-0.094	0.411									Sakesphorus_luctuosus_NC_051011_1	1.25103	0.0855962	Sakesphorus_luctuosus_NC_051011_1	3.78463	2.67404	3.35366	2.27191	3.07636	3.90856	6.79934	3.12559	5.10506	5.32651	4.3554	9.72811	1.30791	1.25103
NC_028037.1	Castanozoster thoracicus	Castanozoster_thoracicus_NC_028037_1	Aves	Passeriformes	Thraupidae	Castanozoster	Chordata	F	H	16772	15481	-0.378	-0.375	-0.664	-0.784	-0.917	0.00554496	30	23.4	32.2	14.4	53.4	46.6	37.8	0.123	-0.382	-0.123	0.382									Castanozoster_thoracicus_NC_028037_1	1.30991	0.0769735	Castanozoster_thoracicus_NC_028037_1	3.87108	2.70417	3.57142	2.30647	3.39284	3.99299	6.83199	3.1004	5.40871	5.10002	4.60461	9.86348	1.38419	1.30991
NC_025606.1	Chlorophanes spiza	Chlorophanes_spiza_NC_025606_1	Aves	Passeriformes	Thraupidae	Chlorophanes	Chordata	F	H	16824	15501	-0.391	-0.386	-0.752	-0.85	-0.454	0.0786377	30	23.3	32.5	14.1	53.3	46.6	37.4	0.125	-0.395	-0.125	0.395									Chlorophanes_spiza_NC_025606_1	1.30366	0.0786377	Chlorophanes_spiza_NC_025606_1	3.86076	2.67438	3.51898	2.34756	3.35407	3.99343	6.95944	3.12457	5.42253	5.12517	4.58156	9.97841	1.37877	1.30366
NC_039770.1	Geospiza magnirostris	Geospiza_magnirostris_NC_039770_1	Aves	Passeriformes	Thraupidae	Geospiza	Chordata	F	H	16798	15494	-0.4	-0.394	-0.748	-0.845	-0.968	0.00607215	29.9	22.8	33.2	14.1	52.7	47.3	36.9	0.135	-0.405	-0.135	0.405									Geospiza_magnirostris_NC_039770_1	1.29756	0.0776283	Geospiza_magnirostris_NC_039770_1	3.80798	2.70611	3.50016	2.28776	3.35679	3.99287	6.92135	3.1503	5.24309	5.15069	4.56618	9.92233	1.37185	1.29756
NC_028039.1	Microspingus lateralis	Microspingus_lateralis_NC_028039_1	Aves	Passeriformes	Thraupidae	Microspingus	Chordata	F	H	16773	15476	-0.372	-0.366	-0.671	-0.77	-0.918	0.00584272	29.5	23.4	32.5	14.7	52.9	47.2	38.1	0.115	-0.377	-0.115	0.377									Microspingus_lateralis_NC_028039_1	1.30887	0.0773267	Microspingus_lateralis_NC_028039_1	3.88651	2.71575	3.54971	2.31387	3.41295	3.99346	6.88091	3.16528	5.42261	5.12283	4.63795	9.9049	1.3832	1.30887
NC_028038.1	Microspingus cabanisi	Microspingus_cabanisi_NC_028038_1	Aves	Passeriformes	Thraupidae	Microspingus	Chordata	F	H	16768	15476	-0.37	-0.364	-0.664	-0.762	-0.957	0.00584447	29.4	23.5	32.3	14.7	52.9	47	38.2	0.112	-0.375	-0.112	0.375									Microspingus_cabanisi_NC_028038_1	1.31042	0.0770515	Microspingus_cabanisi_NC_028038_1	3.88651	2.71575	3.55934	2.3058	3.4262	3.99346	6.88982	3.19079	5.42261	5.1215	4.62664	9.9141	1.3848	1.31042
NC_051469.1	Nesospiza acunhae	Nesospiza_acunhae_NC_051469_1	Aves	Passeriformes	Thraupidae	Nesospiza	Chordata	F	H	16783	15479	-0.362	-0.356	-0.646	-0.741	-0.913	0.00560091	29.5	23.7	31.9	14.9	53.2	46.8	38.6	0.11	-0.365	-0.11	0.365									Nesospiza_acunhae_NC_051469_1	1.29895	0.0776977	Nesospiza_acunhae_NC_051469_1	3.81448	2.70584	3.51001	2.2958	3.39798	3.98743	6.917	3.11259	5.34243	5.11378	4.58716	10.0054	1.37423	1.29895
NC_041660.1	Piranga lutea	Piranga_lutea_NC_041660_1	Aves	Passeriformes	Thraupidae	Piranga	Chordata	F	H	16803	15485	-0.393	-0.388	-0.731	-0.826	-0.472	0.0784384	30.5	23.1	32.5	14	53.6	46.5	37.1	0.139	-0.399	-0.139	0.399									Piranga_lutea_NC_041660_1	1.29966	0.0784384	Piranga_lutea_NC_041660_1	3.80085	2.70362	3.43166	2.34359	3.42808	4.01005	6.90673	3.10631	5.38515	5.14106	4.56404	9.87434	1.37575	1.29966
NC_041661.1	Piranga flava	Piranga_flava_NC_041661_1	Aves	Passeriformes	Thraupidae	Piranga	Chordata	F	H	16814	15491	-0.398	-0.393	-0.754	-0.855	-0.477	0.078625	30.6	23.2	32.5	13.8	53.8	46.3	37	0.138	-0.404	-0.138	0.404									Piranga_flava_NC_041661_1	1.30196	0.0786844	Piranga_flava_NC_041661_1	3.80767	2.71828	3.45098	2.35976	3.42831	4.01063	6.92164	3.09406	5.38515	5.15161	4.56599	9.85493	1.37823	1.30196
NC_041662.1	Piranga hepatica	Piranga_hepatica_NC_041662_1	Aves	Passeriformes	Thraupidae	Piranga	Chordata	F	H	16806	15486	-0.393	-0.388	-0.731	-0.832	-0.48	0.0785434	30.4	23	32.6	14	53.4	46.6	37	0.138	-0.4	-0.138	0.4									Piranga_hepatica_NC_041662_1	1.29468	0.0785434	Piranga_hepatica_NC_041662_1	3.79407	2.68168	3.42184	2.34359	3.41309	3.99862	6.90174	3.10582	5.38515	5.13757	4.55819	9.85488	1.37055	1.29468
NC_041665.1	Piranga bidentata	Piranga_bidentata_NC_041665_1	Aves	Passeriformes	Thraupidae	Piranga	Chordata	F	H	16808	15488	-0.386	-0.381	-0.712	-0.81	-0.464	0.078534	30.3	23.2	32.4	14.1	53.5	46.5	37.3	0.134	-0.392	-0.134	0.392									Piranga_bidentata_NC_041665_1	1.29508	0.078534	Piranga_bidentata_NC_041665_1	3.80776	2.68168	3.45096	2.34359	3.40883	3.99868	6.90666	3.08168	5.39516	5.12	4.56589	9.88003	1.36999	1.29508
NC_041659.1	Piranga rubra	Piranga_rubra_NC_041659_1	Aves	Passeriformes	Thraupidae	Piranga	Chordata	F	H	16805	15489	-0.381	-0.375	-0.685	-0.785	-0.445	0.07831	30	23	32.6	14.4	53	47	37.4	0.132	-0.386	-0.132	0.386									Piranga_rubra_NC_041659_1	1.29557	0.07831	Piranga_rubra_NC_041659_1	3.8077	2.68168	3.45096	2.35958	3.40654	3.99888	6.86339	3.10724	5.40135	5.10959	4.57383	9.84542	1.37052	1.29557
NC_041658.1	Piranga roseogularis	Piranga_roseogularis_NC_041658_1	Aves	Passeriformes	Thraupidae	Piranga	Chordata	F	H	16782	15486	-0.385	-0.378	-0.727	-0.819	-0.461	0.0772256	30.5	23.6	31.9	14	54.1	45.9	37.6	0.128	-0.39	-0.128	0.39									Piranga_roseogularis_NC_041658_1	1.29349	0.0772256	Piranga_roseogularis_NC_041658_1	3.80779	2.6817	3.45113	2.31976	3.41304	3.99298	6.84452	3.12956	5.36794	5.12732	4.5401	9.884	1.36822	1.29349
NC_041664.1	Piranga ludoviciana	Piranga_ludoviciana_NC_041664_1	Aves	Passeriformes	Thraupidae	Piranga	Chordata	F	H	16804	15487	-0.385	-0.381	-0.721	-0.825	-0.46	0.0783742	30.3	23.4	32.2	14.1	53.7	46.3	37.5	0.127	-0.391	-0.127	0.391									Piranga_ludoviciana_NC_041664_1	1.29511	0.0783742	Piranga_ludoviciana_NC_041664_1	3.80771	2.67439	3.45096	2.33562	3.41358	3.99868	6.88877	3.09358	5.40873	5.11653	4.54862	9.87064	1.37	1.29511
NC_041663.1	Piranga olivacea	Piranga_olivacea_NC_041663_1	Aves	Passeriformes	Thraupidae	Piranga	Chordata	F	H	16810	15489	-0.382	-0.377	-0.698	-0.802	-0.462	0.0785842	30.1	23.4	32.3	14.2	53.5	46.5	37.6	0.125	-0.388	-0.125	0.388									Piranga_olivacea_NC_041663_1	1.29147	0.0785842	Piranga_olivacea_NC_041663_1	3.80091	2.67439	3.46064	2.30379	3.3998	3.98156	6.89394	3.08164	5.40137	5.11323	4.56885	9.87433	1.36725	1.29147
NC_041668.1	Piranga leucoptera	Piranga_leucoptera_NC_041668_1	Aves	Passeriformes	Thraupidae	Piranga	Chordata	F	H	16795	15486	-0.373	-0.368	-0.674	-0.777	-0.445	0.0779399	30	23.9	31.7	14.3	53.9	46	38.2	0.113	-0.379	-0.113	0.379									Piranga_leucoptera_NC_041668_1	1.30474	0.0779399	Piranga_leucoptera_NC_041668_1	3.82139	2.67439	3.46067	2.35937	3.42631	3.99362	6.86328	3.10185	5.39874	5.1313	4.60194	9.95585	1.38113	1.30474
NC_041667.1	Piranga rubriceps	Piranga_rubriceps_NC_041667_1	Aves	Passeriformes	Thraupidae	Piranga	Chordata	F	H	16809	15485	-0.372	-0.366	-0.676	-0.781	-0.442	0.0787673	29.9	24	31.7	14.3	53.9	46	38.3	0.11	-0.377	-0.11	0.377									Piranga_rubriceps_NC_041667_1	1.30758	0.0787673	Piranga_rubriceps_NC_041667_1	3.84877	2.6817	3.46068	2.3513	3.45332	3.98137	6.90404	3.17389	5.4087	5.1239	4.61976	9.90334	1.38187	1.30758
NC_041666.1	Piranga erythrocephala	Piranga_erythrocephala_NC_041666_1	Aves	Passeriformes	Thraupidae	Piranga	Chordata	F	H	16802	15483	-0.365	-0.359	-0.644	-0.748	-0.449	0.0785026	29.9	24.1	31.5	14.4	54	45.9	38.5	0.106	-0.371	-0.106	0.371									Piranga_erythrocephala_NC_041666_1	1.307	0.0785026	Piranga_erythrocephala_NC_041666_1	3.82821	2.67439	3.45097	2.35924	3.41179	3.98755	6.88451	3.13384	5.41246	5.11336	4.63031	9.8937	1.38305	1.307
NC_053645.1	Rhodinocichla rosea	Rhodinocichla_rosea_NC_053645_1	Aves	Passeriformes	Thraupidae	Rhodinocichla	Chordata	F	H	16765	15480	-0.356	-0.35	-0.598	-0.686	-0.953	0.00512973	29	23.5	32.3	15.2	52.5	47.5	38.7	0.104	-0.359	-0.104	0.359									Rhodinocichla_rosea_NC_053645_1	1.29671	0.0766478	Rhodinocichla_rosea_NC_053645_1	3.84207	2.71303	3.40337	2.29537	3.41166	4.04235	6.89927	3.12352	5.35219	5.17094	4.62332	9.90002	1.37182	1.29671
NC_045366.1	Saltator similis	Saltator_similis_NC_045366_1	Aves	Passeriformes	Thraupidae	Saltator	Chordata	F	H	16750	15454	-0.383	-0.378	-0.681	-0.774	-0.86	0.00674627	30.1	23	32.6	14.4	53.1	47	37.4	0.133	-0.388	-0.133	0.388									Saltator_similis_NC_045366_1	1.29348	0.0773731	Saltator_similis_NC_045366_1	3.77368	2.65985	3.3927	2.29593	3.44855	3.99335	6.92681	3.15348	5.39517	5.15536	4.57321	9.89269	1.36924	1.29348
NC_037153.1	Sicalis olivascens	Sicalis_olivascens_NC_037153_1	Aves	Passeriformes	Thraupidae	Sicalis	Chordata	F	H	16768	15478	-0.374	-0.368	-0.693	-0.784	-0.941	0.00596374	30	24.4	31.4	14.2	54.4	45.6	38.6	0.103	-0.378	-0.103	0.378									Sicalis_olivascens_NC_037153_1	1.29434	0.0769323	Sicalis_olivascens_NC_037153_1	3.79408	2.67933	3.48084	2.2958	3.41147	3.98176	6.92049	3.06117	5.42909	5.10114	4.55976	9.96167	1.36932	1.29434
NC_051465.1	Sporophila hypoxantha	Sporophila_hypoxantha_NC_051465_1	Aves	Passeriformes	Thraupidae	Sporophila	Chordata	F	H	16778	15463	-0.383	-0.378	-0.703	-0.802	-0.763	0.00697342	29.7	23.4	32.5	14.5	53.1	47	37.9	0.12	-0.384	-0.12	0.384									Sporophila_hypoxantha_NC_051465_1	1.29355	0.0783764	Sporophila_hypoxantha_NC_051465_1	3.85544	2.67452	3.45142	2.29581	3.40465	3.98176	6.90176	3.00595	5.40904	5.15148	4.57732	9.8646	1.36871	1.29355
NC_035673.1	Sporophila maximiliani	Sporophila_maximiliani_NC_035673_1	Aves	Passeriformes	Thraupidae	Sporophila	Chordata	F	H	16801	15499	-0.383	-0.379	-0.721	-0.818	-0.957	0.00583299	29.7	23.4	32.5	14.4	53.1	46.9	37.8	0.119	-0.385	-0.119	0.385									Sporophila_maximiliani_NC_035673_1	1.30646	0.0774954	Sporophila_maximiliani_NC_035673_1	3.876	2.70389	3.50991	2.3037	3.43848	3.99878	6.90301	2.96796	5.39518	5.14862	4.61372	9.90277	1.38198	1.30646
NC_025596.1	Thraupis episcopus	Thraupis_episcopus_NC_025596_1	Aves	Passeriformes	Thraupidae	Thraupis	Chordata	F	H	16757	15483	-0.375	-0.37	-0.667	-0.774	-0.434	0.0760279	29.7	23.4	32.4	14.6	53.1	47	38	0.12	-0.379	-0.12	0.379									Thraupis_episcopus_NC_025596_1	1.30003	0.0760279	Thraupis_episcopus_NC_025596_1	3.84885	2.66714	3.47388	2.32814	3.43306	4.03994	6.93977	3.12413	5.39528	5.16641	4.57312	9.93186	1.37583	1.30003
NC_030771.1	Cyanoderma ruficeps	Cyanoderma_ruficeps_NC_030771_1	Aves	Passeriformes	Timaliidae	Cyanoderma	Chordata	F	H	16885	15479	-0.357	-0.353	-0.617	-0.704	-0.42	0.0695884	30.7	23.4	31.4	14.5	54.1	45.9	37.9	0.134	-0.368	-0.134	0.368									Cyanoderma_ruficeps_NC_030771_1	1.29644	0.0832692	Cyanoderma_ruficeps_NC_030771_1	3.91519	2.65273	3.29992	2.45507	3.38036	3.98362	6.99121	3.09609	5.34377	5.18723	4.63566	9.85085	1.37964	1.29644
NC_053069.1	Erpornis zantholeuca	Erpornis_zantholeuca_NC_053069_1	Aves	Passeriformes	Timaliidae	Erpornis	Chordata	F	H	16903	15500	-0.334	-0.333	-0.566	-0.662	-0.75	0.00496953	30.1	24.2	30.5	15.1	54.3	45.6	39.3	0.109	-0.336	-0.109	0.336									Erpornis_zantholeuca_NC_053069_1	1.30309	0.083003	Erpornis_zantholeuca_NC_053069_1	3.81682	2.76334	3.24832	2.34962	3.16029	4.12613	6.94543	3.02097	5.33097	5.10815	4.58056	9.90765	1.35361	1.30309
NC_050259.1	Erythrogenys gravivox dedekensi	Erythrogenys_gravivox_dedekensi_NC_050259_1	Aves	Passeriformes	Timaliidae	Erythrogenys	Chordata	F	H	16996	15324	-0.384	-0.379	-0.739	-0.826	-0.48	0.087903	29.2	22.9	33.3	14.6	52.1	47.9	37.5	0.12	-0.39	-0.12	0.39									Erythrogenys_gravivox_dedekensi_NC_050259_1	1.29982	0.0983761	Erythrogenys_gravivox_dedekensi_NC_050259_1	3.89345	2.65951	3.35728	2.51646	3.4138	3.99539	6.97959	3.08138	5.20107	5.16701	4.61379	9.84163	1.38008	1.29982
NC_040006.1	Erythrogenys gravivox	Erythrogenys_gravivox_NC_040006_1	Aves	Passeriformes	Timaliidae	Erythrogenys	Chordata	F	H	16963	15482	-0.384	-0.381	-0.735	-0.824	-0.387	0.0670282	29.1	23.1	33.2	14.6	52.2	47.8	37.7	0.115	-0.391	-0.115	0.391									Erythrogenys_gravivox_NC_040006_1	1.29801	0.0873077	Erythrogenys_gravivox_NC_040006_1	3.88571	2.65309	3.34287	2.5085	3.36766	3.92049	6.97387	3.03104	5.2143	5.17594	4.61126	9.88665	1.37792	1.29801
NC_053072.1	Mystacornis crossleyi	Mystacornis_crossleyi_NC_053072_1	Aves	Passeriformes	Timaliidae	Mystacornis	Chordata	F	H	16915	15505	-0.337	-0.333	-0.547	-0.641	-0.909	0.00591191	31.4	23.5	30.2	14.9	54.9	45.1	38.4	0.145	-0.341	-0.145	0.341									Mystacornis_crossleyi_NC_053072_1	1.29037	0.083358	Mystacornis_crossleyi_NC_053072_1	3.84636	2.6389	3.13868	2.38951	3.21807	4.10406	6.92975	3.19813	5.28608	5.12875	4.57211	9.77113	1.34821	1.29037
NC_035626.1	Napothera epilepidota	Napothera_epilepidota_NC_035626_1	Aves	Passeriformes	Timaliidae	Napothera	Chordata	F	H	17913	15492	-0.363	-0.357	-0.654	-0.737	-0.436	0.0661531	30.2	23.7	31.7	14.4	53.9	46.1	38.1	0.122	-0.376	-0.122	0.376									Napothera_epilepidota_NC_035626_1	1.28708	0.135153	Napothera_epilepidota_NC_035626_1	3.88413	2.66718	3.29621	2.46566	3.33747	3.91595	6.94132	3.06456	5.28568	5.1255	4.61217	9.84336	1.36778	1.28708
NC_052842.1	Parophasma galinieri	Parophasma_galinieri_NC_052842_1	Aves	Passeriformes	Timaliidae	Parophasma	Chordata	F	H	16685	15491	-0.37	-0.362	-0.702	-0.798	-0.917	0.00641295	30.3	23.5	31.2	14.2	53.8	45.4	37.7	0.126	-0.375	-0.126	0.375									Parophasma_galinieri_NC_052842_1	1.29915	0.0715613	Parophasma_galinieri_NC_052842_1	3.91335	2.63816	3.37166	2.46536	3.42712	4.00852	6.99167	3.12595	5.25656	5.18638	4.60738	9.90788	1.3807	1.29915
NC_029769.1	Pomatorhinus ruficollis	Pomatorhinus_ruficollis_NC_029769_1	Aves	Passeriformes	Timaliidae	Pomatorhinus	Chordata	F	H	17009	15494	-0.376	-0.372	-0.682	-0.771	-0.363	0.0664354	29.7	23.3	32.5	14.5	53	47	37.8	0.12	-0.384	-0.12	0.384									Pomatorhinus_ruficollis_NC_029769_1	1.29676	0.0890705	Pomatorhinus_ruficollis_NC_029769_1	3.91331	2.67462	3.3499	2.45313	3.34342	4.03886	7.01025	3.0309	5.24282	5.19257	4.66442	9.80921	1.3757	1.29676
NC_051464.1	Pomatostomus ruficeps	Pomatostomus_ruficeps_NC_051464_1	Aves	Passeriformes	Timaliidae	Pomatostomus	Chordata	F	H	15673	15480	-0.352	-0.349	-0.642	-0.734	-0.808	0.00606138	29	24.3	31.7	15	53.3	46.7	39.3	0.088	-0.357	-0.088	0.357									Pomatostomus_ruficeps_NC_051464_1	1.25823	0.0123142	Pomatostomus_ruficeps_NC_051464_1	3.85197	2.65952	3.0912	2.37007	3.18722	4.13616	7.04783	3.11265	5.10926	5.15143	4.49866	9.75448	1.31917	1.25823
NC_053108.1	Pteruthius melanotis	Pteruthius_melanotis_NC_053108_1	Aves	Passeriformes	Timaliidae	Pteruthius	Chordata	F	H	16862	15504	-0.298	-0.294	-0.419	-0.495	-0.714	0.00462579	29.6	24.2	30	16.1	53.8	46.1	40.3	0.099	-0.301	-0.099	0.301									Pteruthius_melanotis_NC_053108_1	1.29732	0.0805361	Pteruthius_melanotis_NC_053108_1	3.86295	2.71082	3.14772	2.3452	3.24819	4.14589	6.9847	3.12077	5.32503	5.15986	4.59287	9.97153	1.35151	1.29732
NC_029462.1	Yuhina diademata	Yuhina_diademata_NC_029462_1	Aves	Passeriformes	Timaliidae	Yuhina	Chordata	F	H	17834	15491	-0.373	-0.369	-0.706	-0.799	-0.436	0.0649882	30.3	23.8	31.7	14.2	54.1	45.9	38	0.12	-0.382	-0.12	0.382									Yuhina_diademata_NC_029462_1	1.28623	0.131378	Yuhina_diademata_NC_029462_1	3.85573	2.66012	3.27624	2.40204	3.36428	4.03576	6.88912	3.12953	5.28434	5.1367	4.58287	9.84353	1.36015	1.28623
NC_040991.1	Yuhina nigrimenta	Yuhina_nigrimenta_NC_040991_1	Aves	Passeriformes	Timaliidae	Yuhina	Chordata	F	H	17817	15491	-0.366	-0.36	-0.672	-0.781	-0.42	0.0654431	30.1	24.1	31.4	14.4	54.2	45.8	38.5	0.11	-0.372	-0.11	0.372									Yuhina_nigrimenta_NC_040991_1	1.28902	0.130549	Yuhina_nigrimenta_NC_040991_1	3.81439	2.68228	3.25037	2.44505	3.34704	3.98786	6.94807	3.1115	5.24306	5.12855	4.58171	9.82715	1.36179	1.28902
NC_051013.1	Catharus fuscescens	Catharus_fuscescens_NC_051013_1	Aves	Passeriformes	Turdidae	Catharus	Chordata	F	H	16766	15473	-0.365	-0.361	-0.649	-0.746	-0.864	0.00536801	29.3	23.3	32.4	15	52.6	47.4	38.3	0.115	-0.366	-0.115	0.366									Catharus_fuscescens_NC_051013_1	1.27376	0.0771204	Catharus_fuscescens_NC_051013_1	3.92513	2.65931	3.34479	2.36388	3.27506	4.06217	6.94071	3.12734	5.37563	5.12538	4.59627	9.83095	1.3473	1.27376
NC_033536.1	Monticola gularis	Monticola_gularis_NC_033536_1	Aves	Passeriformes	Turdidae	Monticola	Chordata	F	H	16801	15497	-0.381	-0.379	-0.733	-0.819	-0.787	0.00494018	29.7	23.4	32.3	14.5	53.1	46.8	37.9	0.119	-0.38	-0.119	0.38									Monticola_gularis_NC_033536_1	1.29395	0.0776144	Monticola_gularis_NC_033536_1	3.86724	2.69515	3.39504	2.32251	3.43812	4.09385	6.92772	3.10385	5.39713	5.12744	4.63694	9.87331	1.36569	1.29395
NC_031352.1	Myadestes myadestinus	Myadestes_myadestinus_NC_031352_1	Aves	Passeriformes	Turdidae	Myadestes	Chordata	F	H	16641	15457	-0.353	-0.35	-0.579	-0.672	-0.753	0.00817259	29.4	23.7	31.7	15.2	53.1	46.9	38.9	0.107	-0.352	-0.107	0.352									Myadestes_myadestinus_NC_031352_1	1.27346	0.0711496	Myadestes_myadestinus_NC_031352_1	3.87028	2.67432	3.27736	2.34976	3.28938	4.09282	6.92553	3.12796	5.31373	5.12247	4.59076	9.87676	1.34746	1.27346
NC_026067.1	Tarsiger cyanurus	Tarsiger_cyanurus_NC_026067_1	Aves	Passeriformes	Turdidae	Tarsiger	Chordata	F	H	16803	15496	-0.388	-0.385	-0.714	-0.823	-0.957	0.00505862	29.9	23	32.7	14.4	52.9	47.1	37.4	0.13	-0.389	-0.13	0.389									Tarsiger_cyanurus_NC_026067_1	1.27482	0.0777837	Tarsiger_cyanurus_NC_026067_1	3.81649	2.65272	3.36489	2.3461	3.33343	4.01587	6.93543	3.12524	5.39729	5.09412	4.58866	9.82349	1.35309	1.27482
NC_059847.1	Turdus dissimilis	Turdus_dissimilis_NC_059847_1	Aves	Passeriformes	Turdidae	Turdus	Chordata	F	H	16761	15487	-0.368	-0.366	-0.675	-0.756	-0.892	0.0041167	29.3	23.2	32.6	14.9	52.5	47.5	38.1	0.116	-0.373	-0.116	0.373									Turdus_dissimilis_NC_059847_1	1.27433	0.0760098	Turdus_dissimilis_NC_059847_1	3.88349	2.65937	3.32449	2.33859	3.28238	4.01649	6.98463	3.09123	5.41135	5.15764	4.67456	9.85043	1.34772	1.27433
NC_028273.1	Turdus eunomus	Turdus_eunomus_NC_028273_1	Aves	Passeriformes	Turdidae	Turdus	Chordata	F	H	16737	15484	-0.369	-0.366	-0.694	-0.77	-0.744	0.0042421	29.4	23.3	32.4	14.9	52.7	47.3	38.2	0.115	-0.37	-0.115	0.37									Turdus_eunomus_NC_028273_1	1.27222	0.0748641	Turdus_eunomus_NC_028273_1	3.86986	2.65942	3.30535	2.34644	3.27563	4.01071	6.98328	3.11625	5.39741	5.15265	4.65654	9.83221	1.34555	1.27222
NC_024872.1	Turdus migratorius	Turdus_migratorius_NC_024872_1	Aves	Passeriformes	Turdidae	Turdus	Chordata	F	H	16669	15478	-0.362	-0.358	-0.63	-0.721	-0.692	0.00485932	28.9	22.9	32.6	15.1	51.8	47.7	38	0.115	-0.367	-0.115	0.367									Turdus_migratorius_NC_024872_1	1.27205	0.07145	Turdus_migratorius_NC_024872_1	3.88361	2.65204	3.30535	2.35467	3.26911	3.9993	6.99233	3.04222	5.39794	5.13382	4.66441	9.85204	1.34541	1.27205
NC_057250.1	Turdus ruficollis	Turdus_ruficollis_NC_057250_1	Aves	Passeriformes	Turdidae	Turdus	Chordata	F	H	16737	15484	-0.368	-0.365	-0.677	-0.755	-0.842	0.0041226	29.3	23.3	32.5	14.9	52.6	47.4	38.2	0.114	-0.37	-0.114	0.37									Turdus_ruficollis_NC_057250_1	1.26803	0.0748641	Turdus_ruficollis_NC_057250_1	3.87667	2.64475	3.30535	2.33859	3.26255	4.01071	6.97001	3.11625	5.39741	5.15313	4.64503	9.83221	1.34125	1.26803
NC_024552.1	Turdus hortulorum	Turdus_hortulorum_NC_024552_1	Aves	Passeriformes	Turdidae	Turdus	Chordata	F	H	16759	15476	-0.369	-0.367	-0.667	-0.749	-0.814	0.00471389	29.3	23.3	32.5	14.9	52.6	47.4	38.2	0.114	-0.372	-0.114	0.372									Turdus_hortulorum_NC_024552_1	1.27589	0.0765559	Turdus_hortulorum_NC_024552_1	3.87667	2.68861	3.32449	2.33859	3.28238	4.01649	6.99343	3.07922	5.38364	5.15834	4.66008	9.84105	1.34932	1.27589
NC_028188.1	Turdus merula	Turdus_merula_NC_028188_1	Aves	Passeriformes	Turdidae	Turdus	Chordata	F	H	16733	15482	-0.371	-0.368	-0.671	-0.747	-1	0.0044224	29.3	23.3	32.5	14.8	52.6	47.3	38.1	0.114	-0.373	-0.114	0.373									Turdus_merula_NC_028188_1	1.27349	0.0747624	Turdus_merula_NC_028188_1	3.88408	2.65204	3.30535	2.3543	3.30215	4.00498	6.96713	3.09901	5.3975	5.14429	4.67665	9.88381	1.3469	1.27349
NC_046948.1	Turdus cardis	Turdus_cardis_NC_046948_1	Aves	Passeriformes	Turdidae	Turdus	Chordata	F	H	16761	15488	-0.369	-0.366	-0.667	-0.747	-0.846	0.0041167	29.3	23.3	32.5	14.9	52.6	47.4	38.2	0.113	-0.372	-0.113	0.372									Turdus_cardis_NC_046948_1	1.27433	0.0759501	Turdus_cardis_NC_046948_1	3.88348	2.66663	3.32449	2.33859	3.28238	4.01649	6.98902	3.06716	5.38364	5.15138	4.66	9.84105	1.34771	1.27433
NC_052843.1	Turdus abyssinicus	Turdus_abyssinicus_NC_052843_1	Aves	Passeriformes	Turdidae	Turdus	Chordata	F	H	16707	15483	-0.367	-0.363	-0.668	-0.75	-0.789	0.00448914	29.1	23.2	32.6	15.1	52.3	47.7	38.3	0.113	-0.368	-0.113	0.368									Turdus_abyssinicus_NC_052843_1	1.27353	0.0732627	Turdus_abyssinicus_NC_052843_1	3.88354	2.65938	3.31516	2.3783	3.27575	4.02246	6.99793	2.97032	5.3977	5.14045	4.65435	9.87121	1.34691	1.27353
NC_028179.1	Turdus rufiventris	Turdus_rufiventris_NC_028179_1	Aves	Passeriformes	Turdidae	Turdus	Chordata	F	H	16669	15475	-0.364	-0.363	-0.659	-0.739	-0.85	0.00491931	29.1	23.2	32.6	15.1	52.3	47.7	38.3	0.112	-0.368	-0.112	0.368									Turdus_rufiventris_NC_028179_1	1.27174	0.07163	Turdus_rufiventris_NC_028179_1	3.91882	2.65222	3.30521	2.33077	3.26911	4.02218	6.95794	3.04279	5.39751	5.17581	4.64411	9.85131	1.34504	1.27174
NC_041095.1	Turdus kessleri	Turdus_kessleri_NC_041095_1	Aves	Passeriformes	Turdidae	Turdus	Chordata	F	H	16754	15486	-0.363	-0.359	-0.669	-0.746	-0.889	0.00411842	29.3	23.5	32.3	15	52.8	47.3	38.5	0.11	-0.367	-0.11	0.367									Turdus_kessleri_NC_041095_1	1.27221	0.0756834	Turdus_kessleri_NC_041095_1	3.88352	2.64475	3.29562	2.34643	3.28899	4.02217	6.99073	3.15312	5.38364	5.14594	4.64913	9.85396	1.34554	1.27221
NC_029147.1	Turdus philomelos	Turdus_philomelos_NC_029147_1	Aves	Passeriformes	Turdidae	Turdus	Chordata	F	H	18540	16139	-0.362	-0.353	-0.564	-0.732	-0.319	0.0652643	29	24.2	31.7	15.1	53.2	46.8	39.3	0.091	-0.356	-0.091	0.356									Turdus_philomelos_NC_029147_1	1.27625	0.129504	Turdus_philomelos_NC_029147_1	3.94755	2.65937	3.35351	2.38519	3.31256	4.04527	6.97531	3.04245	5.42614	5.13011	4.59868	9.82649	1.34953	1.27625
NC_054298.1	Zoothera aurea	Zoothera_aurea_NC_054298_1	Aves	Passeriformes	Turdidae	Zoothera	Chordata	F	H	16712	15488	-0.371	-0.369	-0.691	-0.783	-0.833	0.00508617	29.7	23.3	32.2	14.8	53	47	38.1	0.12	-0.37	-0.12	0.37									Zoothera_aurea_NC_054298_1	1.26865	0.0732408	Zoothera_aurea_NC_054298_1	3.87558	2.6593	3.32462	2.34722	3.25913	4.01758	6.99319	3.04233	5.38365	5.1288	4.61313	9.84551	1.34197	1.26865
NC_007975.1	Cnemotriccus fuscatus	Cnemotriccus_fuscatus_NC_007975_1	Aves	Passeriformes	Tyrannidae	Cnemotriccus	Chordata	F	H	17171	15472	-0.366	-0.363	-0.706	-0.799	-0.312	0.0885796	29.9	27.8	28.9	13.4	57.7	42.3	41.2	0.037	-0.365	-0.037	0.365									Cnemotriccus_fuscatus_NC_007975_1	1.25926	0.0989459	Cnemotriccus_fuscatus_NC_007975_1	3.75765	2.66467	3.24347	2.29926	3.20104	3.85126	6.89081	3.09868	5.03401	5.33884	4.43625	9.85367	1.31296	1.25926
NC_024682.1	Mionectes oleagineus	Mionectes_oleagineus_NC_024682_1	Aves	Passeriformes	Tyrannidae	Mionectes	Chordata	F	H	17023	15465	-0.417	-0.415	-0.775	-0.863	-0.36	0.083534	30.1	24.9	31.9	13.2	55	45.1	38.1	0.094	-0.415	-0.094	0.415									Mionectes_oleagineus_NC_024682_1	1.26292	0.0915232	Mionectes_oleagineus_NC_024682_1	3.78176	2.69572	3.22334	2.37761	3.15711	3.8841	6.8678	3.09117	5.12818	5.25506	4.4769	9.76865	1.32452	1.26292
NC_053075.1	Neopipo cinnamomea	Neopipo_cinnamomea_NC_053075_1	Aves	Passeriformes	Tyrannidae	Neopipo	Chordata	F	H	17059	15476	-0.406	-0.404	-0.813	-0.907	-0.36	0.0847646	30.4	26.9	30	12.7	57.3	42.7	39.6	0.061	-0.406	-0.061	0.406									Neopipo_cinnamomea_NC_053075_1	1.26341	0.0927956	Neopipo_cinnamomea_NC_053075_1	3.76545	2.69993	3.22329	2.31893	3.11529	3.88326	6.8692	3.10756	5.00355	5.26368	4.37166	9.79616	1.31812	1.26341
NC_053085.1	Onychorhynchus coronatus	Onychorhynchus_coronatus_NC_053085_1	Aves	Passeriformes	Tyrannidae	Onychorhynchus	Chordata	F	H	17033	15471	-0.388	-0.384	-0.736	-0.835	-0.412	0.0878882	29.5	26.3	30.8	13.5	55.8	44.3	39.8	0.057	-0.392	-0.057	0.392									Onychorhynchus_coronatus_NC_053085_1	1.26639	0.0917043	Onychorhynchus_coronatus_NC_053085_1	3.7962	2.6669	3.21556	2.31838	3.13737	3.84314	6.8724	3.04251	5.17513	5.30612	4.4782	9.86004	1.31977	1.26639
NC_051035.1	Pachyramphus minor	Pachyramphus_minor_NC_051035_1	Aves	Passeriformes	Tyrannidae	Pachyramphus	Chordata	F	H	17019	15464	-0.388	-0.385	-0.737	-0.814	-0.406	0.0873729	29.7	26.5	30.5	13.3	56.2	43.8	39.8	0.058	-0.392	-0.058	0.392									Pachyramphus_minor_NC_051035_1	1.25864	0.0913685	Pachyramphus_minor_NC_051035_1	3.75218	2.69613	3.24315	2.34559	3.06412	3.85052	6.99088	3.10432	5.00564	5.27119	4.35883	9.87915	1.31315	1.25864
NC_053107.1	Sapayoa aenigma	Sapayoa_aenigma_NC_053107_1	Aves	Passeriformes	Tyrannidae	Sapayoa	Chordata	F	H	16945	15496	-0.425	-0.422	-0.81	-0.904	-0.372	0.077427	29.8	25	32.2	13	54.8	45.2	38	0.087	-0.425	-0.087	0.425									Sapayoa_aenigma_NC_053107_1	1.28186	0.085512	Sapayoa_aenigma_NC_053107_1	3.77632	2.69923	3.25576	2.29104	3.13599	3.94517	6.82383	3.08259	5.14084	5.3409	4.39254	9.6805	1.3375	1.28186
NC_051005.1	Tachuris rubrigastra	Tachuris_rubrigastra_NC_051005_1	Aves	Passeriformes	Tyrannidae	Tachuris	Chordata	F	H	17134	15476	-0.397	-0.394	-0.751	-0.851	-0.338	0.0861445	29.8	25.4	31.3	13.5	55.2	44.8	38.9	0.08	-0.396	-0.08	0.396									Tachuris_rubrigastra_NC_051005_1	1.26124	0.0967667	Tachuris_rubrigastra_NC_051005_1	3.76016	2.65919	3.31349	2.33527	3.16249	3.93522	6.87423	3.20128	5.10195	5.29822	4.42184	9.87115	1.31337	1.26124
NC_051025.1	Tyrannus savana	Tyrannus_savana_NC_051025_1	Aves	Passeriformes	Tyrannidae	Tyrannus	Chordata	F	H	17112	15450	-0.383	-0.38	-0.736	-0.826	-0.335	0.08795	30.2	26.3	30	13.4	56.5	43.4	39.7	0.068	-0.381	-0.068	0.381									Tyrannus_savana_NC_051025_1	1.26183	0.0971248	Tyrannus_savana_NC_051025_1	3.74453	2.65217	3.27487	2.33406	3.16181	3.88493	6.87863	3.09661	5.0328	5.31159	4.46187	9.81614	1.3162	1.26183
NC_024869.1	Vireo olivaceus	Vireo_olivaceus_NC_024869_1	Aves	Passeriformes	Vireonidae	Vireo	Chordata	F	H	17295	15491	-0.346	-0.346	-0.605	-0.713	-0.756	0.00537728	32.1	22.8	30.4	14.6	54.9	45	37.4	0.17	-0.352	-0.17	0.352									Vireo_olivaceus_NC_024869_1	1.29482	0.104308	Vireo_olivaceus_NC_024869_1	3.83638	2.70443	3.17667	2.313	3.15389	4.13224	6.98163	3.05042	5.32754	5.11078	4.64706	9.87903	1.34515	1.29482
NC_051016.1	Vireo altiloquus	Vireo_altiloquus_NC_051016_1	Aves	Passeriformes	Vireonidae	Vireo	Chordata	F	H	17193	15497	-0.35	-0.349	-0.625	-0.739	-0.784	0.00511836	31.9	22.9	30.6	14.6	54.8	45.2	37.5	0.165	-0.355	-0.165	0.355									Vireo_altiloquus_NC_051016_1	1.29307	0.0986448	Vireo_altiloquus_NC_051016_1	3.82291	2.71172	3.16705	2.3052	3.14807	4.13717	6.9909	3.05037	5.3412	5.11274	4.65032	9.92137	1.34343	1.29307
NC_053073.1	Hypocryptadius cinnamomeus	Hypocryptadius_cinnamomeus_NC_053073_1	Aves	Passeriformes	Zosteropidae	Hypocryptadius	Chordata	F	H	16864	15485	-0.368	-0.363	-0.653	-0.749	-0.915	0.00587049	31.5	22.3	31.7	14.5	53.8	46.2	36.8	0.172	-0.372	-0.172	0.372									Hypocryptadius_cinnamomeus_NC_053073_1	1.29568	0.0817718	Hypocryptadius_cinnamomeus_NC_053073_1	3.97001	2.72722	3.3928	2.349	3.36814	4.07561	6.90396	3.17485	5.39561	5.16394	4.64278	9.88752	1.37185	1.29568
NC_029146.1	Zosterops lateralis	Zosterops_lateralis_NC_029146_1	Aves	Passeriformes	Zosteropidae	Zosterops	Chordata	F	H	17821	15493	-0.364	-0.357	-0.689	-0.792	-0.458	0.0661018	30.3	24.4	31.1	14.2	54.7	45.3	38.6	0.107	-0.375	-0.107	0.375									Zosterops_lateralis_NC_029146_1	1.2937	0.130632	Zosterops_lateralis_NC_029146_1	3.81442	2.69553	3.26718	2.4586	3.33569	4.01104	6.9	3.04667	5.24228	5.1418	4.5633	9.80392	1.36639	1.2937
NC_032059.1	Zosterops poliogastrus	Zosterops_poliogastrus_NC_032059_1	Aves	Passeriformes	Zosteropidae	Zosterops	Chordata	F	H	17974	15491	-0.349	-0.342	-0.621	-0.723	-0.453	0.0654278	29.9	24.2	31	14.7	54.1	45.7	38.9	0.105	-0.357	-0.105	0.357									Zosterops_poliogastrus_NC_032059_1	1.29876	0.138144	Zosterops_poliogastrus_NC_032059_1	3.82116	2.69048	3.3055	2.44257	3.38646	4.016	6.92208	3.13538	5.25603	5.16563	4.56686	9.78534	1.37174	1.29876
NC_027942.1	Zosterops erythropleurus	Zosterops_erythropleurus_NC_027942_1	Aves	Passeriformes	Zosteropidae	Zosterops	Chordata	F	H	17811	15494	-0.362	-0.356	-0.706	-0.809	-0.447	0.0655213	30.2	24.6	31	14.2	54.8	45.2	38.8	0.103	-0.372	-0.103	0.372									Zosterops_erythropleurus_NC_027942_1	1.29111	0.130088	Zosterops_erythropleurus_NC_027942_1	3.82116	2.69553	3.28636	2.45047	3.33569	4.02858	6.90897	3.04605	5.22851	5.12997	4.57193	9.80388	1.36373	1.29111
NC_059932.1	Zosterops japonicus	Zosterops_japonicus_NC_059932_1	Aves	Passeriformes	Zosteropidae	Zosterops	Chordata	F	H	17819	15494	-0.358	-0.351	-0.665	-0.761	-0.46	0.0659408	30.1	24.5	31	14.3	54.6	45.3	38.8	0.102	-0.37	-0.102	0.37									Zosterops_japonicus_NC_059932_1	1.28943	0.130479	Zosterops_japonicus_NC_059932_1	3.82117	2.69553	3.31516	2.42676	3.34039	4.01684	6.88719	3.05709	5.24228	5.14456	4.57772	9.7946	1.36221	1.28943
NC_032058.1	Zosterops abyssinicus	Zosterops_abyssinicus_NC_032058_1	Aves	Passeriformes	Zosteropidae	Zosterops	Chordata	F	H	17827	15373	-0.346	-0.341	-0.648	-0.724	-0.432	0.0618163	29.7	24.2	30.7	14.7	53.9	45.4	38.9	0.101	-0.354	-0.101	0.354									Zosterops_abyssinicus_NC_032058_1	1.29824	0.137656	Zosterops_abyssinicus_NC_032058_1	3.81441	2.69783	3.3055	2.44257	3.38646	4.00439	6.91772	3.12338	5.25603	5.15195	4.56399	9.96783	1.37118	1.29824
NC_051886.1	Myzornis pyrrhoura	Myzornis_pyrrhoura_NC_051886_1	Aves	Passeriformes		Myzornis	Chordata	F	H	17397	15465	-0.389	-0.384	-0.718	-0.815	-0.402	0.0732885	30.5	23.2	32.4	13.9	53.7	46.3	37.1	0.136	-0.4	-0.136	0.4									Myzornis_pyrrhoura_NC_051886_1	1.28847	0.111054	Myzornis_pyrrhoura_NC_051886_1	3.89275	2.7129	3.27294	2.43402	3.4308	3.98329	6.95428	3.19361	5.30638	5.09659	4.58249	9.85312	1.36425	1.28847
NC_053867.1	Anhinga melanogaster	Anhinga_melanogaster_NC_053867_1	Aves	Pelecaniformes	Anhingidae	Anhinga	Chordata	F	H	17561	15470	-0.377	-0.375	-0.586	-0.684	-0.463	0.00586527	30	23.4	32.1	14.5	53.4	46.6	37.9	0.123	-0.379	-0.123	0.379									Anhinga_melanogaster_NC_053867_1	1.26093	0.119014	Anhinga_melanogaster_NC_053867_1	3.64096	2.66823	3.12536	2.14725	3.26853	3.87508	6.72376	3.15122	5.02282	5.14057	4.29761	9.4067	1.34632	1.26093
NC_008551.1	Ardea novaehollandiae	Ardea_novaehollandiae_NC_008551_1	Aves	Pelecaniformes	Ardeidae	Ardea	Chordata	F	H	17511	15495	-0.408	-0.408	-0.771	-0.862	-0.773	0.00531095	31.8	23.4	31.4	13.4	55.2	44.8	36.8	0.151	-0.4	-0.151	0.4									Ardea_novaehollandiae_NC_008551_1	1.25075	0.115071	Ardea_novaehollandiae_NC_008551_1	3.6449	2.69027	3.13091	2.16997	3.17713	3.83055	6.60092	3.18677	5.05085	5.11492	4.26553	9.52563	1.33356	1.25075
NC_025916.1	Ardea modesta	Ardea_modesta_NC_025916_1	Aves	Pelecaniformes	Ardeidae	Ardea	Chordata	F	H	19212	15479	-0.389	-0.386	-0.727	-0.817	-0.238	0.0884343	31.3	24.4	30.2	14.1	55.7	44.3	38.5	0.125	-0.363	-0.125	0.363									Ardea_modesta_NC_025916_1	1.25379	0.194254	Ardea_modesta_NC_025916_1	3.62973	2.68178	3.15996	2.17002	3.15073	3.82293	6.59008	3.24699	5.06415	5.13531	4.24324	9.52318	1.33677	1.25379
NC_025919.1	Ardea purpurea	Ardea_purpurea_NC_025919_1	Aves	Pelecaniformes	Ardeidae	Ardea	Chordata	F	H	18722	15545	-0.384	-0.382	-0.693	-0.783	-0.305	0.0872236	30.7	24.2	30.8	14.3	54.9	45.1	38.5	0.12	-0.366	-0.12	0.366									Ardea_purpurea_NC_025919_1	1.25242	0.16964	Ardea_purpurea_NC_025919_1	3.65156	2.65963	3.09181	2.21834	3.17102	3.84719	6.59905	3.19854	5.05095	5.10845	4.2659	9.48613	1.33523	1.25242
NC_025900.1	Ardea cinerea	Ardea_cinerea_NC_025900_1	Aves	Pelecaniformes	Ardeidae	Ardea	Chordata	F	H	18703	15559	-0.384	-0.383	-0.723	-0.799	-0.268	0.0878469	30.6	24.2	30.8	14.4	54.8	45.2	38.6	0.116	-0.364	-0.116	0.364									Ardea_cinerea_NC_025900_1	1.25248	0.168048	Ardea_cinerea_NC_025900_1	3.64341	2.70445	3.15038	2.18572	3.15734	3.83463	6.62239	3.22245	5.0509	5.09722	4.25268	9.48576	1.33543	1.25248
NC_025918.1	Ardea intermedia	Ardea_intermedia_NC_025918_1	Aves	Pelecaniformes	Ardeidae	Ardea	Chordata	F	H	18543	15482	-0.391	-0.387	-0.713	-0.791	-0.297	0.0874724	30.6	24.3	31	14.1	54.9	45.1	38.4	0.115	-0.373	-0.115	0.373									Ardea_intermedia_NC_025918_1	1.26309	0.165022	Ardea_intermedia_NC_025918_1	3.66503	2.6744	3.18977	2.20959	3.19878	3.83134	6.61543	3.22225	5.07761	5.14426	4.24841	9.49334	1.34636	1.26309
NC_040004.1	Ardea insignis	Ardea_insignis_NC_040004_1	Aves	Pelecaniformes	Ardeidae	Ardea	Chordata	F	H	18656	15549	-0.395	-0.394	-0.721	-0.808	-0.268	0.0855489	30.9	24.6	30.5	14.1	55.5	44.6	38.7	0.113	-0.369	-0.113	0.369									Ardea_insignis_NC_040004_1	1.25345	0.166488	Ardea_insignis_NC_040004_1	3.616	2.68213	3.14086	2.17001	3.16422	3.80661	6.64461	3.23654	5.03747	5.11179	4.26173	9.5137	1.33629	1.25345
NC_025921.1	Ardeola bacchus	Ardeola_bacchus_NC_025921_1	Aves	Pelecaniformes	Ardeidae	Ardeola	Chordata	F	H	19341	16216	-0.417	-0.409	-0.732	-0.878	-0.259	0.074143	32.3	23.6	30.7	13.4	55.9	44.1	37	0.155	-0.393	-0.155	0.393									Ardeola_bacchus_NC_025921_1	1.26253	0.161522	Ardeola_bacchus_NC_025921_1	3.6238	2.68915	3.14114	2.23824	3.19052	3.85445	6.63387	3.27755	5.05122	5.11063	4.26014	9.52101	1.34555	1.26253
NC_025923.1	Botaurus stellaris	Botaurus_stellaris_NC_025923_1	Aves	Pelecaniformes	Ardeidae	Botaurus	Chordata	F	H	20350	16235	-0.421	-0.415	-0.727	-0.887	-0.334	0.0942506	32	25.4	30	12.6	57.4	42.6	38	0.115	-0.41	-0.115	0.41									Botaurus_stellaris_NC_025923_1	1.25572	0.202162	Botaurus_stellaris_NC_025923_1	3.62994	2.70965	3.09203	2.22685	3.22286	3.86482	6.65825	3.18643	5.10193	5.12929	4.3165	9.58927	1.33946	1.25572
NC_025917.1	Bubulcus ibis	Bubulcus_ibis_NC_025917_1	Aves	Pelecaniformes	Ardeidae	Bubulcus	Chordata	F	H	18959	15473	-0.4	-0.398	-0.789	-0.872	-0.287	0.0955219	31.4	24.6	30.4	13.6	56	44	38.2	0.121	-0.382	-0.121	0.382									Bubulcus_ibis_NC_025917_1	1.24819	0.183818	Bubulcus_ibis_NC_025917_1	3.616	2.68215	3.15054	2.17	3.13716	3.82333	6.61636	3.19854	5.09303	5.13094	4.25843	9.5057	1.33088	1.24819
NC_025922.1	Butorides striata	Butorides_striata_NC_025922_1	Aves	Pelecaniformes	Ardeidae	Butorides	Chordata	F	H	19087	16222	-0.4	-0.391	-0.681	-0.863	-0.217	0.0760203	31.6	24.5	30.2	13.8	56.1	44	38.3	0.126	-0.374	-0.126	0.374									Butorides_striata_NC_025922_1	1.25588	0.15005	Butorides_striata_NC_025922_1	3.60265	2.69422	3.13049	2.18658	3.19044	3.81347	6.61375	3.21061	5.07787	5.0887	4.23983	9.56385	1.3388	1.25588
NC_009736.1	Egretta eulophotes	Egretta_eulophotes_NC_009736_1	Aves	Pelecaniformes	Ardeidae	Egretta	Chordata	F	H	17579	15488	-0.407	-0.408	-0.766	-0.863	-0.393	0.118892	31.9	22.9	31.8	13.4	54.8	45.2	36.3	0.163	-0.406	-0.163	0.406									Egretta_eulophotes_NC_009736_1	1.25241	0.118892	Egretta_eulophotes_NC_009736_1	3.64488	2.71205	3.12077	2.16997	3.18371	3.85659	6.57233	3.1988	5.09101	5.12208	4.24831	9.54493	1.33541	1.25241
NC_023981.1	Egretta garzetta	Egretta_garzetta_NC_023981_1	Aves	Pelecaniformes	Ardeidae	Egretta	Chordata	F	H	17361	15451	-0.408	-0.406	-0.754	-0.844	-0.875	0.00558724	31.5	23.2	31.8	13.5	54.7	45.3	36.7	0.151	-0.405	-0.151	0.405									Egretta_garzetta_NC_023981_1	1.24828	0.109959	Egretta_garzetta_NC_023981_1	3.64488	2.69773	3.12091	2.16221	3.16386	3.84538	6.57228	3.21077	5.06425	5.1154	4.2653	9.5904	1.33115	1.24828
NC_025920.1	Egretta sacra	Egretta_sacra_NC_025920_1	Aves	Pelecaniformes	Ardeidae	Egretta	Chordata	F	H	19656	16231	-0.404	-0.402	-0.666	-0.834	-0.298	0.0821632	31.1	23.5	31.5	13.9	54.6	45.4	37.4	0.139	-0.388	-0.139	0.388									Egretta_sacra_NC_025920_1	1.25394	0.174196	Egretta_sacra_NC_025920_1	3.64489	2.71945	3.13039	2.17777	3.18365	3.83978	6.58548	3.19873	5.06425	5.11157	4.28238	9.54503	1.33701	1.25394
NC_028195.1	Gorsachius melanolophus	Gorsachius_melanolophus_NC_028195_1	Aves	Pelecaniformes	Ardeidae	Gorsachius	Chordata	F	H	18470	15491	-0.42	-0.416	-0.827	-0.918	-0.282	0.084353	32.2	24.8	30.1	12.9	57	43	37.7	0.131	-0.402	-0.131	0.402									Gorsachius_melanolophus_NC_028195_1	1.26458	0.161234	Gorsachius_melanolophus_NC_028195_1	3.65105	2.70381	3.16068	2.19414	3.18987	3.8933	6.60858	3.24784	5.06546	5.11629	4.20306	9.46414	1.34805	1.26458
NC_028193.1	Gorsachius magnificus	Gorsachius_magnificus_NC_028193_1	Aves	Pelecaniformes	Ardeidae	Gorsachius	Chordata	F	H	19212	16226	-0.394	-0.389	-0.605	-0.791	-0.203	0.0728191	30.4	23.3	31.6	14.7	53.7	46.3	38	0.131	-0.367	-0.131	0.367									Gorsachius_magnificus_NC_028193_1	1.25585	0.155372	Gorsachius_magnificus_NC_028193_1	3.64809	2.67439	3.15057	2.19342	3.20619	3.82443	6.64176	3.24929	5.10545	5.1691	4.28479	9.54447	1.33858	1.25585
NC_028194.1	Gorsachius goisagi	Gorsachius_goisagi_NC_028194_1	Aves	Pelecaniformes	Ardeidae	Gorsachius	Chordata	F	H	18562	15495	-0.42	-0.417	-0.827	-0.925	-0.277	0.0840965	32.5	25.1	29.7	12.7	57.6	42.4	37.8	0.129	-0.4	-0.129	0.4									Gorsachius_goisagi_NC_028194_1	1.26262	0.165176	Gorsachius_goisagi_NC_028194_1	3.6436	2.74208	3.18032	2.17075	3.19691	3.86545	6.60867	3.23534	5.06547	5.11816	4.23737	9.45598	1.34592	1.26262
NC_025924.1	Ixobrychus eurhythmus	Ixobrychus_eurhythmus_NC_025924_1	Aves	Pelecaniformes	Ardeidae	Ixobrychus	Chordata	F	H	19509	16223	-0.406	-0.397	-0.728	-0.891	-0.243	0.0734533	32.7	24.6	29.7	13.1	57.3	42.8	37.7	0.141	-0.389	-0.141	0.389									Ixobrychus_eurhythmus_NC_025924_1	1.25361	0.168384	Ixobrychus_eurhythmus_NC_025924_1	3.66486	2.67435	3.0921	2.20368	3.22042	3.8583	6.6749	3.12353	5.05091	5.07847	4.34061	9.61757	1.33751	1.25361
NC_015077.1	Ixobrychus cinnamomeus	Ixobrychus_cinnamomeus_NC_015077_1	Aves	Pelecaniformes	Ardeidae	Ixobrychus	Chordata	F	H	17180	15481	-0.401	-0.397	-0.814	-0.891	-0.889	0.00518044	32.5	24.6	29.9	13.1	57.1	43	37.7	0.138	-0.392	-0.138	0.392									Ixobrychus_cinnamomeus_NC_015077_1	1.25213	0.0988359	Ixobrychus_cinnamomeus_NC_015077_1	3.66472	2.67435	3.08227	2.19675	3.207	3.87503	6.68643	2.93073	5.03747	5.09562	4.33976	9.59594	1.33589	1.25213
NC_024575.1	Ixobrychus flavicollis	Ixobrychus_flavicollis_NC_024575_1	Aves	Pelecaniformes	Ardeidae	Ixobrychus	Chordata	F	H	17016	15489	-0.395	-0.391	-0.775	-0.879	-0.778	0.00581805	32.1	24.7	29.8	13.5	56.8	43.3	38.2	0.13	-0.378	-0.13	0.378									Ixobrychus_flavicollis_NC_024575_1	1.24648	0.0896803	Ixobrychus_flavicollis_NC_024575_1	3.60937	2.67435	3.08218	2.18694	3.2151	3.82936	6.64883	3.13612	5.07837	5.09332	4.30278	9.49077	1.33041	1.24648
NC_025925.1	Ixobrychus sinensis	Ixobrychus_sinensis_NC_025925_1	Aves	Pelecaniformes	Ardeidae	Ixobrychus	Chordata	F	H	19493	16217	-0.406	-0.4	-0.691	-0.867	-0.266	0.0828503	31.9	24.8	29.9	13.3	56.7	43.2	38.1	0.126	-0.384	-0.126	0.384									Ixobrychus_sinensis_NC_025925_1	1.25099	0.168009	Ixobrychus_sinensis_NC_025925_1	3.64379	2.69772	3.08211	2.20278	3.19648	3.85198	6.65803	3.22345	5.05091	5.1124	4.30008	9.5135	1.33469	1.25099
NC_015807.1	Nycticorax nycticorax	Nycticorax_nycticorax_NC_015807_1	Aves	Pelecaniformes	Ardeidae	Nycticorax	Chordata	F	H	17829	15484	-0.383	-0.383	-0.704	-0.777	-0.81	0.00560884	32.4	23.5	30	14.1	55.9	44.1	37.6	0.158	-0.359	-0.158	0.359									Nycticorax_nycticorax_NC_015807_1	1.24819	0.131471	Nycticorax_nycticorax_NC_015807_1	3.70304	2.71773	3.09263	2.14665	3.16462	3.85604	6.61136	3.18373	5.05095	5.08513	4.24814	9.5022	1.33103	1.24819
NC_052797.1	Fregata magnificens	Fregata_magnificens_NC_052797_1	Aves	Pelecaniformes	Fregatidae	Fregata	Chordata	F	H	16788	15484	-0.4	-0.396	-0.752	-0.853	-0.75	0.0056588	31.6	23.6	31.1	13.6	55.2	44.7	37.2	0.146	-0.393	-0.146	0.393									Fregata_magnificens_NC_052797_1	1.2525	0.077615	Fregata_magnificens_NC_052797_1	3.55389	2.67533	3.04314	2.22521	3.23185	3.81963	6.56124	3.16781	4.94893	5.11124	4.28562	9.49495	1.33634	1.2525
NC_007979.1	Phaethon rubricauda	Phaethon_rubricauda_NC_007979_1	Aves	Pelecaniformes	Phaethontidae	Phaethon	Chordata	F	H	17777	15477	-0.396	-0.398	-0.647	-0.733	-0.386	0.128931	29.4	23.3	33	14.3	52.7	47.3	37.6	0.115	-0.395	-0.115	0.395									Phaethon_rubricauda_NC_007979_1	1.25937	0.129381	Phaethon_rubricauda_NC_007979_1	3.6142	2.65566	3.16836	2.14675	3.3011	3.76096	6.62748	3.10914	5.07607	5.14537	4.24173	9.5926	1.34233	1.25937
NC_027275.1	Phaethon lepturus	Phaethon_lepturus_NC_027275_1	Aves	Pelecaniformes	Phaethontidae	Phaethon	Chordata	F	H	17773	15479	-0.393	-0.394	-0.639	-0.729	-0.295	0.128622	28.9	23.1	33.2	14.8	52	48	37.9	0.111	-0.383	-0.111	0.383									Phaethon_lepturus_NC_027275_1	1.25531	0.129072	Phaethon_lepturus_NC_027275_1	3.62834	2.65057	3.15857	2.15979	3.26046	3.7782	6.62827	3.11839	5.03424	5.1608	4.23521	9.5651	1.33779	1.25531
NC_052822.1	Phalacrocorax auritus	Phalacrocorax_auritus_NC_052822_1	Aves	Pelecaniformes	Phalacrocoracidae	Phalacrocorax	Chordata	F	H	16646	15492	-0.414	-0.412	-0.751	-0.827	-0.929	0.00384477	31.7	22.3	32.4	13.6	54	46	35.9	0.175	-0.407	-0.175	0.407									Phalacrocorax_auritus_NC_052822_1	1.25933	0.0692659	Phalacrocorax_auritus_NC_052822_1	3.64423	2.68247	3.18453	2.1544	3.24674	3.801	6.698	3.00884	4.8641	5.13418	4.20543	9.45686	1.34471	1.25933
NC_029758.1	Phalacrocorax brasilianus	Phalacrocorax_brasilianus_NC_029758_1	Aves	Pelecaniformes	Phalacrocoracidae	Phalacrocorax	Chordata	F	H	19042	16222	-0.415	-0.405	-0.68	-0.845	-0.436	0.0885936	31.8	22.6	32.1	13.4	54.4	45.5	36	0.168	-0.409	-0.168	0.409									Phalacrocorax_brasilianus_NC_029758_1	1.25857	0.148041	Phalacrocorax_brasilianus_NC_029758_1	3.63753	2.6676	3.1748	2.1544	3.26669	3.79002	6.71065	3.00894	4.8641	5.1321	4.19603	9.46693	1.34375	1.25857
NC_027267.1	Phalacrocorax carbo	Phalacrocorax_carbo_NC_027267_1	Aves	Pelecaniformes	Phalacrocoracidae	Phalacrocorax	Chordata	F	H	18995	16175	-0.421	-0.411	-0.677	-0.867	-0.44	0.0920242	31.8	23	31.9	13.3	54.8	45.2	36.3	0.161	-0.412	-0.161	0.412									Phalacrocorax_carbo_NC_027267_1	1.2554	0.149671	Phalacrocorax_carbo_NC_027267_1	3.61157	2.65265	3.18452	2.16991	3.22052	3.78342	6.68666	2.99354	4.89174	5.14626	4.18707	9.45998	1.34173	1.2554
NC_027504.1	Eudocimus ruber	Eudocimus_ruber_NC_027504_1	Aves	Pelecaniformes	Threskiornithidae	Eudocimus	Chordata	F	H	16697	15386	-0.386	-0.382	-0.737	-0.835	-0.336	0.0784572	30.8	24.6	30.8	13.8	55.4	44.6	38.4	0.112	-0.382	-0.112	0.382									Eudocimus_ruber_NC_027504_1	1.23838	0.0784572	Eudocimus_ruber_NC_027504_1	3.60176	2.62234	3.14764	2.14587	3.16892	3.78087	6.56804	2.9427	4.88585	5.08163	4.15977	9.40629	1.3228	1.23838
NC_050835.1	Mesembrinibis cayennensis	Mesembrinibis_cayennensis_NC_050835_1	Aves	Pelecaniformes	Threskiornithidae	Mesembrinibis	Chordata	F	H	16738	15472	-0.363	-0.358	-0.69	-0.789	-0.895	0.00489903	30.5	25	30.2	14.2	55.5	44.4	39.2	0.098	-0.361	-0.098	0.361									Mesembrinibis_cayennensis_NC_050835_1	1.24198	0.0755765	Mesembrinibis_cayennensis_NC_050835_1	3.63652	2.65215	3.13779	2.15354	3.17306	3.78463	6.58587	2.93164	4.91263	5.09506	4.20078	9.48799	1.3262	1.24198
NC_008132.1	Nipponia nippon	Nipponia_nippon_NC_008132_1	Aves	Pelecaniformes	Threskiornithidae	Nipponia	Chordata	F	H	16732	15493	-0.386	-0.383	-0.661	-0.766	-0.307	0.07399	30.4	23.5	31.8	14.3	53.9	46.1	37.8	0.129	-0.381	-0.129	0.381									Nipponia_nippon_NC_008132_1	1.24159	0.07399	Nipponia_nippon_NC_008132_1	3.62856	2.62969	3.16786	2.15364	3.15622	3.79821	6.53008	2.95502	4.92654	5.08785	4.22929	9.43838	1.32561	1.24159
NC_010962.1	Platalea minor	Platalea_minor_NC_010962_1	Aves	Pelecaniformes	Threskiornithidae	Platalea	Chordata	F	H	16918	15489	-0.383	-0.378	-0.706	-0.799	-0.269	0.0844071	31.1	24.2	30.7	14	55.3	44.7	38.2	0.124	-0.374	-0.124	0.374									Platalea_minor_NC_010962_1	1.23961	0.0844071	Platalea_minor_NC_010962_1	3.66129	2.62231	3.10826	2.1537	3.16897	3.79999	6.54132	2.99239	4.96867	5.09392	4.20881	9.41498	1.32362	1.23961
NC_012772.1	Platalea leucorodia	Platalea_leucorodia_NC_012772_1	Aves	Pelecaniformes	Threskiornithidae	Platalea	Chordata	F	H	16715	15503	-0.388	-0.383	-0.721	-0.819	-0.272	0.0724499	30.9	24.4	30.9	13.9	55.3	44.8	38.3	0.117	-0.38	-0.117	0.38									Platalea_leucorodia_NC_012772_1	1.23755	0.0724499	Platalea_leucorodia_NC_012772_1	3.66129	2.61498	3.09856	2.1537	3.1623	3.79559	6.54998	3.02738	4.95499	5.09342	4.203	9.40583	1.3215	1.23755
NC_013146.1	Threskiornis aethiopicus	Threskiornis_aethiopicus_NC_013146_1	Aves	Pelecaniformes	Threskiornithidae	Threskiornis	Chordata	F	H	16960	15502	-0.383	-0.377	-0.709	-0.817	-0.335	0.085908	31.1	24	31	14	55.1	45	38	0.129	-0.379	-0.129	0.379									Threskiornis_aethiopicus_NC_013146_1	1.24073	0.085908	Threskiornis_aethiopicus_NC_013146_1	3.64917	2.62963	3.14768	2.16142	3.16265	3.80537	6.57952	3.00208	4.94069	5.08738	4.21538	9.3867	1.32472	1.24073
NC_010089.1	Phoenicopterus roseus	Phoenicopterus_roseus_NC_010089_1	Aves	Phoenicopteriformes	Phoenicopteridae	Phoenicopterus	Chordata	F	H	17446	15480	-0.399	-0.397	-0.726	-0.806	-0.354	0.0788719	31.5	22.9	32	13.5	54.4	45.5	36.4	0.158	-0.407	-0.158	0.407									Phoenicopterus_roseus_NC_010089_1	1.23749	0.112633	Phoenicopterus_roseus_NC_010089_1	3.59583	2.65245	3.06296	2.16151	3.17614	3.71386	6.5394	3.11117	4.87172	5.03928	4.15665	9.51197	1.32104	1.23749
NC_027934.1	Phoenicopterus ruber	Phoenicopterus_ruber_NC_027934_1	Aves	Phoenicopteriformes	Phoenicopteridae	Phoenicopterus	Chordata	F	H	17476	15433	-0.4	-0.398	-0.74	-0.821	-0.419	0.0892653	31.3	23	32.3	13.4	54.3	45.7	36.4	0.153	-0.412	-0.153	0.412									Phoenicopterus_ruber_NC_027934_1	1.23697	0.116846	Phoenicopterus_ruber_NC_027934_1	3.59583	2.65245	3.06296	2.16151	3.16943	3.71386	6.5394	3.11117	4.87172	5.03928	4.16231	9.51197	1.3205	1.23697
NC_039889.1	Indicator maculatus	Indicator_maculatus_NC_039889_1	Aves	Piciformes	Indicatoridae	Indicator	Chordata	F	H	16841	15449	-0.422	-0.417	-0.811	-0.893	-0.332	0.0790333	29.1	25.5	32.1	13.2	54.6	45.3	38.7	0.065	-0.417	-0.065	0.417									Indicator_maculatus_NC_039889_1	1.27435	0.082596	Indicator_maculatus_NC_039889_1	3.73953	2.66297	3.20595	2.29671	3.3966	3.79468	6.73435	2.92774	5.2379	5.25568	4.3254	9.4622	1.37456	1.27435
NC_040005.1	Indicator xanthonotus	Indicator_xanthonotus_NC_040005_1	Aves	Piciformes	Indicatoridae	Indicator	Chordata	F	H	17603	15463	-0.388	-0.382	-0.764	-0.858	-0.405	0.107652	31.1	27.3	29	12.6	58.4	41.6	39.9	0.064	-0.393	-0.064	0.393									Indicator_xanthonotus_NC_040005_1	1.27832	0.121513	Indicator_xanthonotus_NC_040005_1	3.80704	2.68579	3.17587	2.32038	3.40467	3.77748	6.71955	2.98819	5.17297	5.24737	4.36465	9.54077	1.37989	1.27832
NC_039892.1	Prodotiscus insignis	Prodotiscus_insignis_NC_039892_1	Aves	Piciformes	Indicatoridae	Prodotiscus	Chordata	F	H	16811	15439	-0.381	-0.376	-0.724	-0.809	-0.31	0.080602	30.9	25.5	30	13.6	56.4	43.6	39.1	0.096	-0.377	-0.096	0.377									Prodotiscus_insignis_NC_039892_1	1.29059	0.0815537	Prodotiscus_insignis_NC_039892_1	3.64028	2.69787	3.25193	2.42995	3.34086	3.77521	6.83213	3.08458	5.10147	5.37919	4.37192	9.61386	1.38356	1.29059
NC_039891.1	Megalaima virens	Megalaima_virens_NC_039891_1	Aves	Piciformes	Megalaimidae	Megalaima	Chordata	F	H	16788	15459	-0.414	-0.409	-0.789	-0.893	-0.314	0.0755897	30.2	26.4	30.6	12.9	56.6	43.5	39.3	0.067	-0.408	-0.067	0.408									Megalaima_virens_NC_039891_1	1.28421	0.0791637	Megalaima_virens_NC_039891_1	3.70754	2.71064	3.17814	2.35897	3.42108	3.76031	6.726	3.02308	5.25955	5.29555	4.36155	9.45738	1.37904	1.28421
NC_052781.1	Psilopogon haemacephalus	Psilopogon_haemacephalus_NC_052781_1	Aves	Piciformes	Megalaimidae	Psilopogon	Chordata	F	H	16839	15450	-0.423	-0.419	-0.796	-0.891	-0.36	0.0745888	30.3	25.8	31.3	12.7	56.1	44	38.5	0.081	-0.422	-0.081	0.422									Psilopogon_haemacephalus_NC_052781_1	1.27351	0.0824871	Psilopogon_haemacephalus_NC_052781_1	3.66725	2.7145	3.14663	2.3398	3.35644	3.76987	6.70112	2.9795	5.2184	5.32843	4.30135	9.44278	1.36879	1.27351
NC_034278.1	Campephilus imperialis	Campephilus_imperialis_NC_034278_1	Aves	Piciformes	Picidae	Campephilus	Chordata	F	H	16858	15459	-0.429	-0.428	-0.775	-0.84	-0.357	0.0777079	28.2	23.5	34.4	13.9	51.7	48.3	37.4	0.091	-0.426	-0.091	0.426									Campephilus_imperialis_NC_034278_1	1.2752	0.082928	Campephilus_imperialis_NC_034278_1	3.71492	2.64801	3.27528	2.30308	3.41127	3.74531	6.69636	2.91968	5.18179	5.28916	4.34316	9.5256	1.37845	1.2752
NC_028020.1	Campephilus guatemalensis	Campephilus_guatemalensis_NC_028020_1	Aves	Piciformes	Picidae	Campephilus	Chordata	F	H	16856	15472	-0.425	-0.426	-0.766	-0.833	-0.333	0.0768272	28.1	23.9	34.1	13.9	52	48	37.8	0.081	-0.421	-0.081	0.421									Campephilus_guatemalensis_NC_028020_1	1.2758	0.0820479	Campephilus_guatemalensis_NC_028020_1	3.75665	2.66288	3.23549	2.32624	3.39955	3.73945	6.71996	2.87231	5.16691	5.28099	4.34137	9.53531	1.37908	1.2758
NC_028174.1	Dendrocopos major	Dendrocopos_major_NC_028174_1	Aves	Piciformes	Picidae	Dendrocopos	Chordata	F	H	16845	15457	-0.428	-0.425	-0.77	-0.851	-0.359	0.0782428	28.5	24.1	33.8	13.7	52.6	47.5	37.8	0.083	-0.423	-0.083	0.423									Dendrocopos_major_NC_028174_1	1.27289	0.082339	Dendrocopos_major_NC_028174_1	3.69477	2.63322	3.20552	2.31049	3.44523	3.80413	6.68368	2.97987	5.14198	5.24868	4.36962	9.55001	1.3766	1.27289
NC_042683.1	Dendrocopos darjellensis	Dendrocopos_darjellensis_NC_042683_1	Aves	Piciformes	Picidae	Dendrocopos	Chordata	F	H	16864	15454	-0.427	-0.424	-0.765	-0.849	-0.345	0.0794592	28.4	24.1	33.8	13.7	52.5	47.5	37.8	0.082	-0.422	-0.082	0.422									Dendrocopos_darjellensis_NC_042683_1	1.27323	0.0835508	Dendrocopos_darjellensis_NC_042683_1	3.68818	2.63322	3.19575	2.31049	3.45184	3.7872	6.69012	2.96782	5.1555	5.25585	4.37478	9.55	1.37694	1.27323
NC_029862.1	Dendrocopos leucotos	Dendrocopos_leucotos_NC_029862_1	Aves	Piciformes	Picidae	Dendrocopos	Chordata	F	H	16838	15349	-0.428	-0.425	-0.774	-0.845	-0.346	0.0831453	28.1	23.9	34.1	13.9	52	48	37.8	0.081	-0.422	-0.081	0.422									Dendrocopos_leucotos_NC_029862_1	1.27186	0.0883715	Dendrocopos_leucotos_NC_029862_1	3.72839	2.64058	3.18597	2.30271	3.42529	3.77904	6.7034	2.93205	5.18381	5.25402	4.38351	9.5312	1.37542	1.27186
NC_027936.1	Dryobates pubescens	Dryobates_pubescens_NC_027936_1	Aves	Piciformes	Picidae	Dryobates	Chordata	F	H	16840	15348	-0.423	-0.42	-0.778	-0.855	-0.306	0.0844418	28.3	24.4	33.4	13.8	52.7	47.2	38.2	0.074	-0.415	-0.074	0.415									Dryobates_pubescens_NC_027936_1	1.27789	0.0885392	Dryobates_pubescens_NC_027936_1	3.74211	2.63322	3.19572	2.35854	3.47599	3.75398	6.71649	2.92022	5.15554	5.22914	4.37127	9.51729	1.38169	1.27789
NC_008546.1	Dryocopus pileatus	Dryocopus_pileatus_NC_008546_1	Aves	Piciformes	Picidae	Dryocopus	Chordata	F	H	16832	15468	-0.404	-0.403	-0.69	-0.749	-0.372	0.0774121	27.4	23.1	34.7	14.8	50.5	49.5	37.9	0.087	-0.403	-0.087	0.403									Dryocopus_pileatus_NC_008546_1	1.27566	0.0809767	Dryocopus_pileatus_NC_008546_1	3.70194	2.64056	3.23535	2.30198	3.45913	3.76101	6.71359	2.90914	5.17044	5.257	4.34782	9.5391	1.37861	1.27566
NC_039890.1	Jynx ruficollis	Jynx_ruficollis_NC_039890_1	Aves	Piciformes	Picidae	Jynx	Chordata	F	H	16825	15447	-0.4	-0.396	-0.765	-0.844	-0.29	0.0775631	29.3	26.4	30.8	13.4	55.7	44.2	39.8	0.052	-0.393	-0.052	0.393									Jynx_ruficollis_NC_039890_1	1.27208	0.0818425	Jynx_ruficollis_NC_039890_1	3.7323	2.67071	3.22975	2.3495	3.54262	3.73657	6.69308	2.96481	5.1874	5.20661	4.41662	9.65055	1.38136	1.27208
NC_056091.1	Jynx torquilla	Jynx_torquilla_NC_056091_1	Aves	Piciformes	Picidae	Jynx	Chordata	F	H	16832	15460	-0.393	-0.388	-0.785	-0.877	-0.294	0.0778279	29.6	26.7	30.3	13.4	56.3	43.7	40.1	0.05	-0.387	-0.05	0.387									Jynx_torquilla_NC_056091_1	1.27464	0.081452	Jynx_torquilla_NC_056091_1	3.72916	2.69314	3.28792	2.33062	3.51633	3.73147	6.73261	3.0307	5.21529	5.20806	4.39933	9.54953	1.3848	1.27464
NC_039537.1	Picumnus innominatus	Picumnus_innominatus_NC_039537_1	Aves	Piciformes	Picidae	Picumnus	Chordata	F	H	17180	15458	-0.422	-0.419	-0.788	-0.869	-0.359	0.0769499	31.3	23.1	32.4	13.2	54.4	45.6	36.3	0.15	-0.419	-0.15	0.419									Picumnus_innominatus_NC_039537_1	1.29438	0.100175	Picumnus_innominatus_NC_039537_1	3.69596	2.69231	3.25714	2.32954	3.43546	3.80218	6.70626	3.19445	5.20829	5.3094	4.35439	9.56474	1.39717	1.29438
NC_045372.1	Picus canus	Picus_canus_NC_045372_1	Aves	Piciformes	Picidae	Picus	Chordata	F	H	17103	15466	-0.425	-0.423	-0.755	-0.826	-0.427	0.0907443	28.1	23.4	34.6	13.9	51.5	48.5	37.3	0.091	-0.427	-0.091	0.427									Picus_canus_NC_045372_1	1.27257	0.0956557	Picus_canus_NC_045372_1	3.72023	2.64152	3.23688	2.27842	3.39128	3.74976	6.70386	2.89584	5.18457	5.24491	4.3293	9.5443	1.37589	1.27257
NC_028019.1	Sasia ochracea	Sasia_ochracea_NC_028019_1	Aves	Piciformes	Picidae	Sasia	Chordata	F	H	16908	15458	-0.433	-0.431	-0.803	-0.891	-0.364	0.0796073	29.1	24.1	33.5	13.3	53.2	46.8	37.4	0.093	-0.43	-0.093	0.43									Sasia_ochracea_NC_028019_1	1.27614	0.0856991	Sasia_ochracea_NC_028019_1	3.66798	2.66931	3.24586	2.29917	3.41989	3.73378	6.74258	3.15898	5.17183	5.29833	4.36048	9.56327	1.38072	1.27614
NC_041121.1	Yungipicus canicapillus	Yungipicus_canicapillus_NC_041121_1	Aves	Piciformes	Picidae	Yungipicus	Chordata	F	H	16843	15459	-0.418	-0.415	-0.779	-0.856	-0.349	0.078074	28.3	24.5	33.4	13.9	52.8	47.3	38.4	0.072	-0.414	-0.072	0.414									Yungipicus_canicapillus_NC_041121_1	1.27922	0.0821113	Yungipicus_canicapillus_NC_041121_1	3.68827	2.66218	3.17581	2.32899	3.4041	3.7427	6.70257	2.97043	5.16938	5.30547	4.35834	9.53044	1.38281	1.27922
NC_008549.1	Pteroglossus azara flavirostris	Pteroglossus_azara_flavirostris_NC_008549_1	Aves	Piciformes	Ramphastidae	Pteroglossus	Chordata	F	H	18736	15444	-0.443	-0.44	-0.782	-0.871	-0.378	0.095965	28.4	24	34.1	13.4	52.4	47.5	37.4	0.084	-0.435	-0.084	0.435									Pteroglossus_azara_flavirostris_NC_008549_1	1.2865	0.175651	Pteroglossus_azara_flavirostris_NC_008549_1	3.7525	2.72929	3.1568	2.29739	3.38621	3.75894	6.78841	3.07897	5.23303	5.26674	4.34553	9.4121	1.38211	1.2865
NC_008140.1	Podiceps cristatus	Podiceps_cristatus_NC_008140_1	Aves	Podicipediformes	Podicipedidae	Podiceps	Chordata	F	H	16134	14406	-0.424	-0.419	-0.769	-0.877	-0.48	0.0670633	31.2	22.9	32.5	13.3	54.1	45.8	36.2	0.154	-0.419	-0.154	0.419									Podiceps_cristatus_NC_008140_1	1.2454	0.0464857	Podiceps_cristatus_NC_008140_1	3.65385	2.67845	3.06285	2.20871	3.15189		6.60918	2.90753	4.80268	5.06806	4.24592	9.41635	1.33253	1.2454
NC_024594.1	Tachybaptus ruficollis	Tachybaptus_ruficollis_NC_024594_1	Aves	Podicipediformes	Podicipedidae	Tachybaptus	Chordata	F	H	16688	15446	-0.428	-0.428	-0.745	-0.853	-0.795	0.00545302	31.7	22.5	32.6	13.2	54.2	45.8	35.7	0.169	-0.422	-0.169	0.422									Tachybaptus_ruficollis_NC_024594_1	1.27044	0.0743648	Tachybaptus_ruficollis_NC_024594_1	3.632	2.69339	3.04329	2.22466	3.15887	4.15525	6.58623	2.99845	4.81642	5.08104	4.299	9.69166	1.35727	1.27044
NC_010095.1	Tachybaptus novaehollandiae	Tachybaptus_novaehollandiae_NC_010095_1	Aves	Podicipediformes	Podicipedidae	Tachybaptus	Chordata	F	H	18002	15448	-0.436	-0.431	-0.791	-0.891	-0.833	0.00638818	31.7	23.1	32.1	13.1	54.8	45.2	36.2	0.158	-0.419	-0.158	0.419									Tachybaptus_novaehollandiae_NC_010095_1	1.24401	0.141762	Tachybaptus_novaehollandiae_NC_010095_1	3.6177	2.68596	3.05304	2.23254	3.18578	3.73233	6.5998	3.01148	4.80266	5.07431	4.23485	9.42639	1.33135	1.24401
NC_026190.1	Phoebastria albatrus	Phoebastria_albatrus_NC_026190_1	Aves	Procellariiformes	Diomedeidae	Phoebastria	Chordata	F	H	19097	16169	-0.384	-0.373	-0.614	-0.769	-0.381	0.0902236	30.8	24.3	31	13.9	55.1	44.9	38.2	0.117	-0.38	-0.117	0.38									Phoebastria_albatrus_NC_026190_1	1.23833	0.15327	Phoebastria_albatrus_NC_026190_1	3.60974	2.6297	3.0747	2.16915	3.24658	3.72856	6.53083	3.18123	4.96753	5.04204	4.21133	9.3697	1.32105	1.23833
NC_026189.1	Phoebastria immutabilis	Phoebastria_immutabilis_NC_026189_1	Aves	Procellariiformes	Diomedeidae	Phoebastria	Chordata	F	H	19088	16169	-0.383	-0.372	-0.609	-0.776	-0.398	0.0905281	30.8	24.4	30.9	13.9	55.2	44.8	38.3	0.116	-0.38	-0.116	0.38									Phoebastria_immutabilis_NC_026189_1	1.24082	0.152871	Phoebastria_immutabilis_NC_026189_1	3.60974	2.6297	3.11414	2.16915	3.24663	3.72295	6.54782	3.16902	4.96753	5.04635	4.21136	9.38829	1.32359	1.24082
NC_026188.1	Phoebastria nigripes	Phoebastria_nigripes_NC_026188_1	Aves	Procellariiformes	Diomedeidae	Phoebastria	Chordata	F	H	19072	16169	-0.385	-0.373	-0.604	-0.77	-0.405	0.0906565	30.7	24.3	31	13.9	55	44.9	38.2	0.116	-0.382	-0.116	0.382									Phoebastria_nigripes_NC_026188_1	1.2395	0.15216	Phoebastria_nigripes_NC_026188_1	3.61653	2.62227	3.11414	2.16915	3.22649	3.72295	6.53484	3.16902	4.96753	5.05268	4.18933	9.38829	1.32224	1.2395
NC_007172.2	Thalassarche melanophris	Thalassarche_melanophris_NC_007172_2	Aves	Procellariiformes	Diomedeidae	Thalassarche	Chordata	F	H	18967	16227	-0.386	-0.375	-0.631	-0.793	-0.377	0.0674329	31.4	24.4	30.5	13.6	55.8	44.1	38	0.127	-0.382	-0.127	0.382									Thalassarche_melanophris_NC_007172_2	1.24236	0.144409	Thalassarche_melanophris_NC_007172_2	3.60316	2.64461	3.07265	2.1769	3.23053	3.73969	6.54466	3.20587	4.94015	5.06075	4.18051	9.42071	1.32527	1.24236
NC_052777.1	Oceanites oceanicus	Oceanites_oceanicus_NC_052777_1	Aves	Procellariiformes	Hydrobatidae	Oceanites	Chordata	F	H	17655	15474	-0.412	-0.409	-0.726	-0.814	-0.737	0.00532427	32.1	21.3	32.5	13.8	53.4	46.3	35.1	0.201	-0.404	-0.201	0.404									Oceanites_oceanicus_NC_052777_1	1.24222	0.123478	Oceanites_oceanicus_NC_052777_1	3.62507	2.62967	3.0932	2.24817	3.1712	3.83686	6.52948	3.17499	4.94019	5.08307	4.20459	9.4204	1.32693	1.24222
NC_052782.1	Oceanodroma tethys	Oceanodroma_tethys_NC_052782_1	Aves	Procellariiformes	Hydrobatidae	Oceanodroma	Chordata	F	H	17782	15492	-0.374	-0.371	-0.715	-0.792	-0.378	0.0923406	31	24.3	30.8	13.8	55.3	44.6	38.1	0.121	-0.382	-0.121	0.382									Oceanodroma_tethys_NC_052782_1	1.25784	0.128726	Oceanodroma_tethys_NC_052782_1	3.68379	2.69515	3.10565	2.17911	3.28054	3.76629	6.65348	3.12292	5.00106	5.12542	4.20763	9.53947	1.34207	1.25784
NC_041251.1	Oceanodroma castro	Oceanodroma_castro_NC_041251_1	Aves	Procellariiformes	Hydrobatidae	Oceanodroma	Chordata	F	H	17065	15455	-0.373	-0.37	-0.685	-0.776	-0.564	0.022092	30.4	24.5	30.9	14.2	54.9	45.1	38.7	0.107	-0.369	-0.107	0.369									Oceanodroma_castro_NC_041251_1	1.26169	0.0942866	Oceanodroma_castro_NC_041251_1	3.68647	2.67388	3.15278	2.2511	3.29359	3.77293	6.68939	3.10157	5.01623	5.12807	4.27508	9.464	1.34564	1.26169
NC_052809.1	Pelecanoides urinatrix	Pelecanoides_urinatrix_NC_052809_1	Aves	Procellariiformes	Pelecanoididae	Pelecanoides	Chordata	F	H	17077	15474	-0.376	-0.372	-0.758	-0.851	-0.686	0.00661709	31.7	26.2	29	13.2	57.9	42.2	39.4	0.096	-0.374	-0.096	0.374									Pelecanoides_urinatrix_NC_052809_1	1.25668	0.0938104	Pelecanoides_urinatrix_NC_052809_1	3.70299	2.67439	3.07359	2.20841	3.20292	3.77713	6.60273	3.06843	5.02407	5.12656	4.24315	9.42854	1.33939	1.25668
NC_007174.1	Aphrodroma brevirostris	Aphrodroma_brevirostris_NC_007174_1	Aves	Procellariiformes	Procellariidae	Aphrodroma	Chordata	F	H	16414	15496	-0.382	-0.379	-0.728	-0.826	-0.958	0.00639698	31.1	24.9	30.5	13.6	56	44.1	38.5	0.111	-0.384	-0.111	0.384									Aphrodroma_brevirostris_NC_007174_1	1.25076	0.0558669	Aphrodroma_brevirostris_NC_007174_1	3.66962	2.6607	3.14424	2.22465	3.19638	3.76996	6.52435	3.1612	4.96768	5.12734	4.24261	9.44024	1.33399	1.25076
NC_057528.1	Ardenna pacifica	Ardenna_pacifica_NC_057528_1	Aves	Procellariiformes	Procellariidae	Ardenna	Chordata	F	H	16434	15476	-0.372	-0.369	-0.715	-0.8	-0.9	0.0105878	31.3	25.2	29.9	13.6	56.5	43.5	38.8	0.108	-0.376	-0.108	0.376									Ardenna_pacifica_NC_057528_1	1.23999	0.0582938	Ardenna_pacifica_NC_057528_1	3.62914	2.63718	3.06127	2.16085	3.17801	3.72336	6.51526	3.18517	4.96774	5.09974	4.22875	9.38651	1.32278	1.23999
NC_057527.1	Ardenna carneipes	Ardenna_carneipes_NC_057527_1	Aves	Procellariiformes	Procellariidae	Ardenna	Chordata	F	H	16370	15471	-0.373	-0.368	-0.717	-0.802	-0.907	0.00763592	31.1	25.4	29.9	13.6	56.5	43.5	39	0.102	-0.375	-0.102	0.375									Ardenna_carneipes_NC_057527_1	1.24137	0.0549175	Ardenna_carneipes_NC_057527_1	3.61461	2.64475	3.06127	2.15335	3.15785	3.72336	6.53712	3.16092	4.96774	5.09162	4.21271	9.38268	1.3242	1.24137
NC_043899.1	Daption capense	Daption_capense_NC_043899_1	Aves	Procellariiformes	Procellariidae	Daption	Chordata	F	H	17312	15479	-0.383	-0.38	-0.709	-0.803	-0.724	0.0071049	31.1	25.4	30.3	13.2	56.5	43.5	38.6	0.102	-0.393	-0.102	0.393									Daption_capense_NC_043899_1	1.25015	0.105823	Daption_capense_NC_043899_1	3.59624	2.65223	3.08326	2.16118	3.17352	3.80396	6.5233	3.15156	5.0674	5.10885	4.19792	9.48578	1.33337	1.25015
NC_050393.1	Pagodroma nivea	Pagodroma_nivea_NC_050393_1	Aves	Procellariiformes	Procellariidae	Pagodroma	Chordata	F	H	17279	15337	-0.38	-0.378	-0.753	-0.835	-0.596	0.0149314	31.3	25.3	30.1	13.2	56.6	43.3	38.5	0.106	-0.39	-0.106	0.39									Pagodroma_nivea_NC_050393_1	1.24658	0.112333	Pagodroma_nivea_NC_050393_1	3.63053	2.63718	3.08274	2.16969	3.1946	3.78743	6.51255	3.12455	5.05361	5.07644	4.19799	9.43172	1.32948	1.24658
NC_059711.1	Cacatua galerita	Cacatua_galerita_NC_059711_1	Aves	Psittaciformes	Cacatuidae	Cacatua	Chordata	F	H	18900	15594	-0.385	-0.388	-0.695	-0.773	-0.233	0.0715873	29.4	23.7	31.8	15.1	53.1	46.9	38.8	0.108	-0.356	-0.108	0.356									Cacatua_galerita_NC_059711_1	1.28904	0.137672	Cacatua_galerita_NC_059711_1	3.62787	2.72634	3.30238	2.19337	3.4377	3.94852	6.76894	3.10068	5.12849	5.29512	4.4449	9.67474	1.37941	1.28904
NC_020592.1	Cacatua moluccensis	Cacatua_moluccensis_NC_020592_1	Aves	Psittaciformes	Cacatuidae	Cacatua	Chordata	F	H	16828	15490	-0.38	-0.385	-0.674	-0.75	-0.826	0.00439743	29.2	23.5	32	14.8	52.7	46.8	38.3	0.108	-0.367	-0.108	0.367									Cacatua_moluccensis_NC_020592_1	1.29256	0.0794509	Cacatua_moluccensis_NC_020592_1	3.68467	2.74149	3.29239	2.19339	3.45829	3.95596	6.79204	3.13845	5.15717	5.31526	4.44596	9.6879	1.38299	1.29256
NC_059712.1	Cacatua goffiniana	Cacatua_goffiniana_NC_059712_1	Aves	Psittaciformes	Cacatuidae	Cacatua	Chordata	F	H	19084	15591	-0.394	-0.396	-0.689	-0.78	-0.179	0.0778663	29.7	24.2	31.3	14.8	53.9	46.1	39	0.102	-0.358	-0.102	0.358									Cacatua_goffiniana_NC_059712_1	1.28627	0.144676	Cacatua_goffiniana_NC_059712_1	3.6081	2.71875	3.30185	2.18615	3.43132	3.98601	6.81912	3.06271	5.11447	5.29415	4.41494	9.67683	1.3769	1.28627
NC_059710.1	Cacatua alba	Cacatua_alba_NC_059710_1	Aves	Psittaciformes	Cacatuidae	Cacatua	Chordata	F	H	18894	15594	-0.387	-0.389	-0.691	-0.771	-0.217	0.071663	29.5	24	31.6	15	53.5	46.6	39	0.102	-0.357	-0.102	0.357									Cacatua_alba_NC_059710_1	1.29026	0.137557	Cacatua_alba_NC_059710_1	3.67213	2.72634	3.28242	2.19332	3.43092	3.94814	6.80792	3.11324	5.11457	5.29435	4.45553	9.69424	1.38066	1.29026
NC_040142.1	Cacatua pastinator	Cacatua_pastinator_NC_040142_1	Aves	Psittaciformes	Cacatuidae	Cacatua	Chordata	F	H	19041	16185	-0.395	-0.397	-0.612	-0.775	-0.196	0.0785148	29.4	24.4	31.4	14.7	53.8	46.1	39.1	0.092	-0.361	-0.092	0.361									Cacatua_pastinator_NC_040142_1	1.28505	0.14994	Cacatua_pastinator_NC_040142_1	3.62807	2.73461	3.29176	2.19382	3.41833	4.00777	6.79204	3.06904	5.10084	5.28704	4.41191	9.66721	1.3756	1.28505
NC_020593.1	Calyptorhynchus lathami	Calyptorhynchus_lathami_NC_020593_1	Aves	Psittaciformes	Cacatuidae	Calyptorhynchus	Chordata	F	H	16841	15496	-0.402	-0.407	-0.73	-0.807	-0.818	0.00380025	31.1	24.3	30.5	13.4	55.4	43.9	37.7	0.123	-0.388	-0.123	0.388									Calyptorhynchus_lathami_NC_020593_1	1.29617	0.0798052	Calyptorhynchus_lathami_NC_020593_1	3.53423	2.71357	3.31746	2.25371	3.42191	3.92432	6.7935	3.1355	5.01123	5.25531	4.4089	9.73336	1.38621	1.29617
NC_040154.1	Eolophus roseicapillus	Eolophus_roseicapillus_NC_040154_1	Aves	Psittaciformes	Cacatuidae	Eolophus	Chordata	F	H	18982	15598	-0.412	-0.414	-0.779	-0.866	-0.207	0.0725424	30.7	24.2	31	14.1	54.9	45.1	38.3	0.118	-0.374	-0.118	0.374									Eolophus_roseicapillus_NC_040154_1	1.28073	0.137815	Eolophus_roseicapillus_NC_040154_1	3.58007	2.73397	3.26885	2.17046	3.41475	3.94205	6.75472	3.08712	5.10752	5.26904	4.4229	9.59975	1.37109	1.28073
NC_015192.1	Nymphicus hollandicus	Nymphicus_hollandicus_NC_015192_1	Aves	Psittaciformes	Cacatuidae	Nymphicus	Chordata	F	H	16781	15442	-0.434	-0.437	-0.782	-0.883	-0.209	0.0792563	30.9	23.1	32.6	13.4	54	46	36.5	0.145	-0.419	-0.145	0.419									Nymphicus_hollandicus_NC_015192_1	1.2721	0.079733	Nymphicus_hollandicus_NC_015192_1	3.5137	2.69532	3.24172	2.19302	3.40289	3.94333	6.76209	3.04489	5.08252	5.25967	4.41749	9.68894	1.36151	1.2721
NC_020595.1	Zanda latirostris	Zanda_latirostris_NC_020595_1	Aves	Psittaciformes	Cacatuidae	Zanda	Chordata	F	H	16841	15496	-0.401	-0.404	-0.739	-0.817	-0.789	0.00380025	31.1	24	30.7	13.6	55.1	44.3	37.6	0.128	-0.387	-0.128	0.387									Zanda_latirostris_NC_020595_1	1.29066	0.0798052	Zanda_latirostris_NC_020595_1	3.53906	2.74067	3.32473	2.22617	3.42166	3.94573	6.77151	3.12316	5.01123	5.24705	4.41011	9.71127	1.38106	1.29066
NC_020594.1	Zanda baudinii	Zanda_baudinii_NC_020594_1	Aves	Psittaciformes	Cacatuidae	Zanda	Chordata	F	H	16841	15496	-0.402	-0.405	-0.741	-0.819	-0.789	0.00380025	31.1	24	30.8	13.6	55.1	44.4	37.6	0.128	-0.388	-0.128	0.388									Zanda_baudinii_NC_020594_1	1.29066	0.0798052	Zanda_baudinii_NC_020594_1	3.53906	2.74067	3.32473	2.22617	3.42166	3.94573	6.77151	3.13558	5.01123	5.24705	4.41302	9.71127	1.38106	1.29066
NC_045369.1	Agapornis lilianae	Agapornis_lilianae_NC_045369_1	Aves	Psittaciformes	Psittacidae	Agapornis	Chordata	F	H	16720	15442	-0.424	-0.427	-0.743	-0.814	-0.935	0.00334928	29.7	21.5	34.6	14.3	51.2	48.9	35.8	0.16	-0.416	-0.16	0.416									Agapornis_lilianae_NC_045369_1	1.30683	0.0763756	Agapornis_lilianae_NC_045369_1	3.52301	2.79205	3.26661	2.30887	3.36751	3.99276	6.88504	3.2288	4.96708	5.27648	4.45211	9.75361	1.39814	1.30683
NC_045368.1	Agapornis pullarius	Agapornis_pullarius_NC_045368_1	Aves	Psittaciformes	Psittacidae	Agapornis	Chordata	F	H	16722	15444	-0.424	-0.427	-0.743	-0.814	-0.935	0.00334888	29.7	21.5	34.6	14.3	51.2	48.9	35.8	0.16	-0.417	-0.16	0.417									Agapornis_pullarius_NC_045368_1	1.30683	0.0763665	Agapornis_pullarius_NC_045368_1	3.52301	2.79205	3.26661	2.30887	3.36751	3.99276	6.88504	3.2288	4.96708	5.27648	4.45211	9.75361	1.39814	1.30683
NC_045367.1	Agapornis nigrigenis	Agapornis_nigrigenis_NC_045367_1	Aves	Psittaciformes	Psittacidae	Agapornis	Chordata	F	H	16718	15440	-0.423	-0.426	-0.737	-0.807	-0.935	0.00334968	29.6	21.5	34.6	14.3	51.1	48.9	35.8	0.158	-0.415	-0.158	0.415									Agapornis_nigrigenis_NC_045367_1	1.30527	0.0763847	Agapornis_nigrigenis_NC_045367_1	3.52301	2.78457	3.26661	2.30887	3.3543	3.98686	6.88504	3.2288	4.96708	5.27648	4.44635	9.75361	1.39654	1.30527
NC_011708.1	Agapornis roseicollis	Agapornis_roseicollis_NC_011708_1	Aves	Psittaciformes	Psittacidae	Agapornis	Chordata	F	H	16732	15448	-0.419	-0.423	-0.726	-0.797	-0.933	0.00334688	29.4	21.6	34.5	14.4	51	48.9	36	0.152	-0.411	-0.152	0.411									Agapornis_roseicollis_NC_011708_1	1.30289	0.0766794	Agapornis_roseicollis_NC_011708_1	3.54444	2.77421	3.24042	2.30807	3.36883	3.97309	6.89405	3.24884	4.99517	5.27669	4.41987	9.77825	1.39311	1.30289
NC_034679.1	Amazona ventralis	Amazona_ventralis_NC_034679_1	Aves	Psittaciformes	Psittacidae	Amazona	Chordata	F	H	18571	15457	-0.42	-0.462	-0.75	-0.827	-0.209	0.0887944	30.5	23.5	31.8	14.1	54	45.9	37.6	0.13	-0.386	-0.13	0.386									Amazona_ventralis_NC_034679_1	1.30973	0.167627	Amazona_ventralis_NC_034679_1	3.54118	2.7952	3.22646	2.3328	3.41257	3.99712	6.83561	3.2739	4.96636	5.27781	4.38972	9.7514	1.39978	1.30973
NC_033336.1	Amazona aestiva	Amazona_aestiva_NC_033336_1	Aves	Psittaciformes	Psittacidae	Amazona	Chordata	F	H	18853	15452	-0.416	-0.417	-0.681	-0.759	-0.222	0.0917095	30.2	23.8	31.8	14.2	54	46	38	0.118	-0.381	-0.118	0.381									Amazona_aestiva_NC_033336_1	1.30153	0.173659	Amazona_aestiva_NC_033336_1	3.52565	2.78778	3.2748	2.30981	3.37185	3.95669	6.82243	3.19231	5.02393	5.27494	4.37016	9.74419	1.3915	1.30153
NC_027840.1	Amazona ochrocephala	Amazona_ochrocephala_NC_027840_1	Aves	Psittaciformes	Psittacidae	Amazona	Chordata	F	H	18909	15451	-0.414	-0.416	-0.69	-0.761	-0.219	0.182823	30.1	23.8	31.8	14.3	53.9	46.1	38.1	0.116	-0.381	-0.116	0.381									Amazona_ochrocephala_NC_027840_1	1.30254	0.182823	Amazona_ochrocephala_NC_027840_1	3.52565	2.78778	3.28449	2.30234	3.37185	3.95669	6.83535	3.19231	5.03781	5.27862	4.36469	9.78534	1.39254	1.30254
NC_052783.1	Amazona guildingii	Amazona_guildingii_NC_052783_1	Aves	Psittaciformes	Psittacidae	Amazona	Chordata	F	H	19229	15451	-0.42	-0.423	-0.719	-0.795	-0.249	0.0956368	30	24.7	31.3	14	54.7	45.3	38.7	0.096	-0.382	-0.096	0.382									Amazona_guildingii_NC_052783_1	1.29573	0.196422	Amazona_guildingii_NC_052783_1	3.54875	2.79529	3.2456	2.32535	3.36095	3.93377	6.80413	3.18043	5.00934	5.27591	4.39245	9.73823	1.38552	1.29573
NC_047199.1	Ara chloropterus	Ara_chloropterus_NC_047199_1	Aves	Psittaciformes	Psittacidae	Ara	Chordata	F	H	16991	15439	-0.393	-0.392	-0.665	-0.743	-0.6	0.0037667	30	23.3	32.4	14.4	53.3	46.8	37.7	0.127	-0.385	-0.127	0.385									Ara_chloropterus_NC_047199_1	1.3046	0.0912836	Ara_chloropterus_NC_047199_1	3.59185	2.77886	3.27607	2.35596	3.38503	4.00056	6.94179	3.14253	4.99988	5.34526	4.35465	9.77007	1.39341	1.3046
NC_027839.1	Ara militaris	Ara_militaris_NC_027839_1	Aves	Psittaciformes	Psittacidae	Ara	Chordata	F	H	16990	15448	-0.396	-0.395	-0.676	-0.764	-0.313	0.0907004	30	23.2	32.5	14.3	53.2	46.8	37.5	0.127	-0.389	-0.127	0.389									Ara_militaris_NC_027839_1	1.3056	0.0907004	Ara_militaris_NC_027839_1	3.58561	2.79387	3.27604	2.4013	3.37847	4.01179	6.9533	3.14267	4.99988	5.32628	4.38086	9.77961	1.39428	1.3056
NC_037895.1	Ara tricolor	Ara_tricolor_NC_037895_1	Aves	Psittaciformes	Psittacidae	Ara	Chordata	F	H	16985	15444	-0.384	-0.383	-0.656	-0.727	-0.295	0.0906682	29.8	23.1	32.4	14.7	52.9	47.1	37.8	0.126	-0.377	-0.126	0.377									Ara_tricolor_NC_037895_1	1.30403	0.0906682	Ara_tricolor_NC_037895_1	3.63612	2.76389	3.28592	2.37176	3.39184	4.01195	6.94583	3.11923	5.01365	5.34146	4.38351	9.76937	1.39265	1.30403
NC_026029.1	Ara glaucogularis	Ara_glaucogularis_NC_026029_1	Aves	Psittaciformes	Psittacidae	Ara	Chordata	F	H	16983	15445	-0.393	-0.393	-0.7	-0.779	-1	0.00306188	30.1	23.4	32.3	14.2	53.5	46.5	37.6	0.125	-0.39	-0.125	0.39									Ara_glaucogularis_NC_026029_1	1.30892	0.0905023	Ara_glaucogularis_NC_026029_1	3.51546	2.79381	3.28581	2.35596	3.41207	4.04099	6.93545	3.14296	5.02772	5.29553	4.36681	9.74835	1.3976	1.30892
NC_045076.1	Ara macao	Ara_macao_NC_045076_1	Aves	Psittaciformes	Psittacidae	Ara	Chordata	F	H	16970	15425	-0.39	-0.388	-0.658	-0.744	-0.786	0.00312316	29.8	23.2	32.5	14.5	53	47	37.7	0.125	-0.384	-0.125	0.384									Ara_macao_NC_045076_1	1.3024	0.0909841	Ara_macao_NC_045076_1	3.58597	2.77137	3.27607	2.36384	3.38632	4.01185	6.93658	3.13089	5.01356	5.33828	4.35623	9.76273	1.39091	1.3024
NC_029319.1	Ara ararauna	Ara_ararauna_NC_029319_1	Aves	Psittaciformes	Psittacidae	Ara	Chordata	F	H	16982	15444	-0.383	-0.382	-0.64	-0.722	-0.917	0.00312095	29.9	23.6	32	14.5	53.5	46.5	38.1	0.117	-0.377	-0.117	0.377									Ara_ararauna_NC_029319_1	1.30935	0.0905076	Ara_ararauna_NC_029319_1	3.5561	2.74897	3.28692	2.37168	3.43865	4.04101	6.90541	3.13098	4.99987	5.33965	4.37808	9.79039	1.39814	1.30935
NC_026039.1	Aratinga solstitialis	Aratinga_solstitialis_NC_026039_1	Aves	Psittaciformes	Psittacidae	Aratinga	Chordata	F	H	16984	15448	-0.399	-0.435	-0.69	-0.771	-0.913	0.00312058	30.3	23.8	31.9	14	54.1	45.9	37.8	0.121	-0.389	-0.121	0.389									Aratinga_solstitialis_NC_026039_1	1.29845	0.0903792	Aratinga_solstitialis_NC_026039_1	3.50913	2.76388	3.24667	2.40349	3.37866	4.0026	6.9423	3.16775	5.04052	5.31471	4.36863	9.7874	1.38701	1.29845
NC_045371.1	Aratinga nenday	Aratinga_nenday_NC_045371_1	Aves	Psittaciformes	Psittacidae	Aratinga	Chordata	F	H	16983	15448	-0.399	-0.398	-0.691	-0.77	-0.92	0.00317965	30.3	23.7	31.9	14	54	45.9	37.7	0.121	-0.39	-0.121	0.39									Aratinga_nenday_NC_045371_1	1.29891	0.0903256	Aratinga_nenday_NC_045371_1	3.52245	2.77135	3.24664	2.38762	3.38528	4.01049	6.97192	3.17958	5.02686	5.34314	4.36089	9.78971	1.38749	1.29891
NC_015530.1	Brotogeris cyanoptera	Brotogeris_cyanoptera_NC_015530_1	Aves	Psittaciformes	Psittacidae	Brotogeris	Chordata	F	H	17369	15453	-0.426	-0.428	-0.762	-0.853	-0.36	0.109966	30.6	22.6	33.2	13.6	53.2	46.8	36.2	0.149	-0.42	-0.149	0.42									Brotogeris_cyanoptera_NC_015530_1	1.3096	0.110254	Brotogeris_cyanoptera_NC_015530_1	3.51774	2.77949	3.22693	2.39354	3.37533	3.94641	6.91595	3.19069	4.98868	5.27401	4.3931	9.86136	1.40076	1.3096
NC_027841.1	Coracopsis vasa	Coracopsis_vasa_NC_027841_1	Aves	Psittaciformes	Psittacidae	Coracopsis	Chordata	F	H	16902	15476	-0.403	-0.404	-0.702	-0.782	-0.152	0.0843095	30.7	24.1	31.3	13.9	54.8	45.2	38	0.119	-0.386	-0.119	0.386									Coracopsis_vasa_NC_027841_1	1.27323	0.0843095	Coracopsis_vasa_NC_027841_1	3.51259	2.71204	3.17318	2.28854	3.28631	3.93794	6.76403	3.18226	4.99737	5.22809	4.34014	9.76985	1.36101	1.27323
NC_052711.1	Diopsittaca nobilis	Diopsittaca_nobilis_NC_052711_1	Aves	Psittaciformes	Psittacidae	Diopsittaca	Chordata	F	H	16992	15455	-0.399	-0.399	-0.705	-0.778	-1	0.00311911	30.4	23.6	32	14	54	46	37.6	0.126	-0.391	-0.126	0.391									Diopsittaca_nobilis_NC_052711_1	1.30326	0.0903955	Diopsittaca_nobilis_NC_052711_1	3.51836	2.74895	3.2771	2.39737	3.39797	4.01915	6.93052	3.13101	4.9861	5.30868	4.3513	9.89671	1.39207	1.30326
NC_027842.1	Eclectus roratus	Eclectus_roratus_NC_027842_1	Aves	Psittaciformes	Psittacidae	Eclectus	Chordata	F	H	16842	15441	-0.447	-0.448	-0.833	-0.907	-0.254	0.0818786	32	22.1	32.9	13	54.1	45.9	35.1	0.183	-0.433	-0.183	0.433									Eclectus_roratus_NC_027842_1	1.2886	0.0831255	Eclectus_roratus_NC_027842_1	3.48262	2.72627	3.19551	2.30247	3.40341	3.91822	6.76302	3.10094	4.92351	5.24053	4.39047	9.69545	1.37938	1.2886
NC_015197.1	Eupsittula pertinax chrysogenys	Eupsittula_pertinax_chrysogenys_NC_015197_1	Aves	Psittaciformes	Psittacidae	Eupsittula	Chordata	F	H	16980	15454	-0.408	-0.41	-0.69	-0.769	-0.3	0.0894582	30.4	23.2	32.5	13.9	53.6	46.4	37.1	0.133	-0.4	-0.133	0.4									Eupsittula_pertinax_chrysogenys_NC_015197_1	1.30486	0.0898115	Eupsittula_pertinax_chrysogenys_NC_015197_1	3.52245	2.76411	3.2868	2.39612	3.39844	4.03595	6.90874	3.10755	4.99985	5.356	4.36445	9.84108	1.39363	1.30486
NC_027843.1	Forpus passerinus	Forpus_passerinus_NC_027843_1	Aves	Psittaciformes	Psittacidae	Forpus	Chordata	F	H	18461	15472	-0.444	-0.445	-0.793	-0.879	-0.232	0.161855	31.7	23	31.9	13.3	54.7	45.2	36.3	0.16	-0.412	-0.16	0.412									Forpus_passerinus_NC_027843_1	1.29822	0.161855	Forpus_passerinus_NC_027843_1	3.59314	2.7751	3.18546	2.38053	3.37329	3.95016	6.83669	3.10165	4.9945	5.26677	4.3987	9.71784	1.38667	1.29822
NC_026031.1	Guaruba guarouba	Guaruba_guarouba_NC_026031_1	Aves	Psittaciformes	Psittacidae	Guaruba	Chordata	F	H	17008	15461	-0.402	-0.438	-0.679	-0.755	-1	0.00311618	30.4	23.4	32.1	14	53.8	46.1	37.4	0.128	-0.392	-0.128	0.392									Guaruba_guarouba_NC_026031_1	1.30234	0.0908984	Guaruba_guarouba_NC_026031_1	3.55169	2.76395	3.24693	2.39743	3.39152	4.00422	6.94695	3.20338	5.01348	5.29824	4.34556	9.86642	1.39104	1.30234
NC_027844.1	Myiopsitta monachus	Myiopsitta_monachus_NC_027844_1	Aves	Psittaciformes	Psittacidae	Myiopsitta	Chordata	F	H	16755	15449	-0.402	-0.405	-0.745	-0.824	-0.311	0.0778872	32.1	23.6	30.9	13.4	55.7	44.3	37	0.153	-0.396	-0.153	0.396									Myiopsitta_monachus_NC_027844_1	1.29461	0.0778872	Myiopsitta_monachus_NC_027844_1	3.48143	2.72624	3.16619	2.31153	3.32585	3.93455	6.84019	3.19633	4.98723	5.31523	4.39177	9.74747	1.38601	1.29461
NC_019804.1	Neophema chrysogaster	Neophema_chrysogaster_NC_019804_1	Aves	Psittaciformes	Psittacidae	Neophema	Chordata	F	H	18043	15391	-0.424	-0.426	-0.745	-0.832	-0.285	0.146483	30.5	22.1	33.3	14.1	52.6	47.4	36.2	0.16	-0.405	-0.16	0.405									Neophema_chrysogaster_NC_019804_1	1.30257	0.146982	Neophema_chrysogaster_NC_019804_1	3.52648	2.7723	3.23013	2.39239	3.30738	3.9784	6.76181	3.21096	4.97978	5.33648	4.4687	9.69359	1.3884	1.30257
NC_027845.1	Nestor notabilis	Nestor_notabilis_NC_027845_1	Aves	Psittaciformes	Psittacidae	Nestor	Chordata	F	H	16818	15463	-0.398	-0.396	-0.733	-0.835	-0.342	0.080509	30.9	24.7	30.9	13.4	55.6	44.3	38.1	0.112	-0.394	-0.112	0.394									Nestor_notabilis_NC_027845_1	1.27563	0.080509	Nestor_notabilis_NC_027845_1	3.58792	2.75595	3.19642	2.22364	3.37139	3.8807	6.7544	3.02649	5.07361	5.27765	4.42532	9.68721	1.36312	1.27563
NC_029161.1	Orthopsittaca manilatus	Orthopsittaca_manilatus_NC_029161_1	Aves	Psittaciformes	Psittacidae	Orthopsittaca	Chordata	F	H	16985	15448	-0.385	-0.384	-0.663	-0.744	-0.909	0.00282602	29.8	23.3	32.4	14.5	53.1	46.9	37.8	0.122	-0.382	-0.122	0.382									Orthopsittaca_manilatus_NC_029161_1	1.30979	0.0904327	Orthopsittaca_manilatus_NC_029161_1	3.64115	2.7789	3.26632	2.37973	3.43953	4.00184	6.93298	3.13084	5.01359	5.31623	4.3792	9.7701	1.39851	1.30979
NC_044184.1	Pionites leucogaster	Pionites_leucogaster_NC_044184_1	Aves	Psittaciformes	Psittacidae	Pionites	Chordata	F	H	18858	15455	-0.425	-0.425	-0.709	-0.798	-0.275	0.101761	30	23.5	32.4	14	53.5	46.4	37.5	0.122	-0.396	-0.122	0.396									Pionites_leucogaster_NC_044184_1	1.31437	0.180401	Pionites_leucogaster_NC_044184_1	3.5152	2.7799	3.35013	2.36406	3.37272	3.9758	6.90844	3.19002	4.93133	5.2821	4.35771	9.76	1.40314	1.31437
NC_044083.1	Poicephalus senegalus	Poicephalus_senegalus_NC_044083_1	Aves	Psittaciformes	Psittacidae	Poicephalus	Chordata	F	H	18022	15464	-0.406	-0.407	-0.742	-0.802	-0.218	0.079292	29.3	22.8	33	14.9	52.1	47.9	37.7	0.123	-0.378	-0.123	0.378									Poicephalus_senegalus_NC_044083_1	1.30084	0.141882	Poicephalus_senegalus_NC_044083_1	3.5799	2.7609	3.22489	2.28048	3.4184	3.94633	6.75084	3.12869	5.02825	5.26118	4.43967	9.69759	1.39409	1.30084
NC_025742.1	Primolius couloni	Primolius_couloni_NC_025742_1	Aves	Psittaciformes	Psittacidae	Primolius	Chordata	F	H	16995	15451	-0.391	-0.389	-0.66	-0.74	-1	0.00311856	29.8	23.4	32.3	14.4	53.2	46.7	37.8	0.12	-0.383	-0.12	0.383									Primolius_couloni_NC_025742_1	1.30736	0.0907914	Primolius_couloni_NC_025742_1	3.61948	2.77148	3.26626	2.37601	3.40531	4.01992	6.9322	3.15488	4.97249	5.33725	4.363	9.75852	1.39606	1.30736
NC_029322.1	Primolius maracana	Primolius_maracana_NC_029322_1	Aves	Psittaciformes	Psittacidae	Primolius	Chordata	F	H	16999	15458	-0.389	-0.387	-0.651	-0.728	-1	0.00300018	29.9	23.7	32.1	14.4	53.6	46.5	38.1	0.116	-0.38	-0.116	0.38									Primolius_maracana_NC_029322_1	1.30575	0.0905936	Primolius_maracana_NC_029322_1	3.61492	2.76389	3.2761	2.37507	3.40531	4.03604	6.93607	3.14297	4.97249	5.35525	4.36209	9.74847	1.39442	1.30575
NC_027846.1	Prioniturus luconensis	Prioniturus_luconensis_NC_027846_1	Aves	Psittaciformes	Psittacidae	Prioniturus	Chordata	F	H	18525	14963	-0.454	-0.461	-0.929	-0.929	-0.363	0.192227	31.2	23.2	32.8	12.8	54.4	45.6	36	0.147	-0.438	-0.147	0.438									Prioniturus_luconensis_NC_027846_1	1.28256	0.192227	Prioniturus_luconensis_NC_027846_1	3.42791	2.74853	3.20537	2.26432	3.43839	3.90804	6.73198	3.01095	4.92396	5.19567	4.3911		1.37323	1.28256
NC_041257.1	Psittacara leucophthalmus	Psittacara_leucophthalmus_NC_041257_1	Aves	Psittaciformes	Psittacidae	Psittacara	Chordata	F	H	16966	15454	-0.4	-0.441	-0.688	-0.771	-0.913	0.00312389	30.3	23.3	32.4	14.1	53.6	46.5	37.4	0.132	-0.394	-0.132	0.394									Psittacara_leucophthalmus_NC_041257_1	1.30423	0.0890605	Psittacara_leucophthalmus_NC_041257_1	3.52124	2.7486	3.2369	2.42039	3.38498	3.98352	6.91211	3.1193	4.99975	5.33476	4.37884	9.91673	1.39296	1.30423
NC_026042.1	Psittacara rubritorquis	Psittacara_rubritorquis_NC_026042_1	Aves	Psittaciformes	Psittacidae	Psittacara	Chordata	F	H	16979	15459	-0.399	-0.401	-0.689	-0.766	-0.929	0.00353378	30.3	23.3	32.3	14.1	53.6	46.4	37.4	0.131	-0.393	-0.131	0.393									Psittacara_rubritorquis_NC_026042_1	1.30039	0.0894635	Psittacara_rubritorquis_NC_026042_1	3.52434	2.71138	3.24667	2.42038	3.36942	3.98677	6.92601	3.15614	4.99987	5.32908	4.37999	9.94006	1.38913	1.30039
NC_021764.1	Psittacara brevipes	Psittacara_brevipes_NC_021764_1	Aves	Psittaciformes	Psittacidae	Psittacara	Chordata	F	H	16972	15457	-0.399	-0.4	-0.699	-0.776	-0.913	0.00306387	30.3	23.2	32.4	14.1	53.5	46.5	37.3	0.131	-0.393	-0.131	0.393									Psittacara_brevipes_NC_021764_1	1.30256	0.0892058	Psittacara_brevipes_NC_021764_1	3.52422	2.72626	3.25649	2.42038	3.37301	3.98111	6.92607	3.14449	4.99987	5.33983	4.37947	9.95004	1.3909	1.30256
NC_045379.1	Psittacula roseata	Psittacula_roseata_NC_045379_1	Aves	Psittaciformes	Psittacidae	Psittacula	Chordata	F	H	16814	15448	-0.436	-0.438	-0.807	-0.891	-0.9	0.00285476	31.9	22	32.9	13.2	53.9	46.1	35.2	0.183	-0.426	-0.183	0.426									Psittacula_roseata_NC_045379_1	1.29233	0.0811823	Psittacula_roseata_NC_045379_1	3.47506	2.72632	3.21294	2.28735	3.43503	3.90085	6.79438	3.10695	4.93708	5.25938	4.42535	9.70479	1.38265	1.29233
NC_042765.1	Psittacula eupatria	Psittacula_eupatria_NC_042765_1	Aves	Psittaciformes	Psittacidae	Psittacula	Chordata	F	H	17139	15448	-0.439	-0.44	-0.812	-0.886	-0.895	0.00297567	31.7	22	33.2	13.1	53.7	46.3	35.1	0.181	-0.433	-0.181	0.433									Psittacula_eupatria_NC_042765_1	1.29299	0.0986055	Psittacula_eupatria_NC_042765_1	3.51844	2.75635	3.21301	2.27959	3.40916	3.92959	6.7716	3.14306	4.90953	5.28787	4.38646	9.6948	1.38301	1.29299
NC_054153.1	Psittacula cyanocephala	Psittacula_cyanocephala_NC_054153_1	Aves	Psittaciformes	Psittacidae	Psittacula	Chordata	F	H	16814	15449	-0.436	-0.438	-0.804	-0.891	-1	0.00279529	31.9	22.2	32.7	13.2	54.1	45.9	35.4	0.18	-0.426	-0.18	0.426									Psittacula_cyanocephala_NC_054153_1	1.29083	0.0811229	Psittacula_cyanocephala_NC_054153_1	3.50518	2.72632	3.21286	2.27961	3.41485	3.9123	6.80659	3.11167	4.93708	5.23883	4.40061	9.67379	1.38112	1.29083
NC_045378.1	Psittacula alexandri	Psittacula_alexandri_NC_045378_1	Aves	Psittaciformes	Psittacidae	Psittacula	Chordata	F	H	16883	15438	-0.416	-0.419	-0.738	-0.814	-0.905	0.00296156	30.9	22.4	32.8	13.9	53.3	46.7	36.3	0.16	-0.403	-0.16	0.403									Psittacula_alexandri_NC_045378_1	1.28827	0.0855298	Psittacula_alexandri_NC_045378_1	3.46907	2.71888	3.21293	2.30464	3.39537	3.90686	6.81618	3.11864	4.92333	5.25671	4.4159	9.69373	1.37848	1.28827
NC_042409.1	Psittacula derbiana	Psittacula_derbiana_NC_042409_1	Aves	Psittaciformes	Psittacidae	Psittacula	Chordata	F	H	16887	15444	-0.417	-0.42	-0.74	-0.814	-0.905	0.00296086	30.9	22.4	32.8	13.9	53.3	46.7	36.3	0.16	-0.404	-0.16	0.404									Psittacula_derbiana_NC_042409_1	1.28828	0.0853911	Psittacula_derbiana_NC_042409_1	3.46907	2.71888	3.21293	2.30464	3.39542	3.91249	6.80752	3.11864	4.92333	5.25679	4.41875	9.69373	1.37849	1.28828
NC_027847.1	Psittacus erithacus	Psittacus_erithacus_NC_027847_1	Aves	Psittaciformes	Psittacidae	Psittacus	Chordata	F	H	17962	14939	-0.399	-0.404	-0.781	-0.781	-0.252	0.168244	29.2	22.8	33	15	52	48	37.8	0.123	-0.376	-0.123	0.376									Psittacus_erithacus_NC_027847_1	1.30015	0.168244	Psittacus_erithacus_NC_027847_1	3.63261	2.77125	3.20867	2.31446	3.40424	3.95445	6.78715	3.13737	5.01972	5.30707	4.44582		1.39411	1.30015
NC_027848.1	Psittrichas fulgidus	Psittrichas_fulgidus_NC_027848_1	Aves	Psittaciformes	Psittacidae	Psittrichas	Chordata	F	H	16776	15469	-0.447	-0.451	-0.812	-0.907	-0.241	0.0778493	32	22.1	32.9	13	54.1	45.9	35.1	0.183	-0.432	-0.183	0.432									Psittrichas_fulgidus_NC_027848_1	1.28262	0.0778493	Psittrichas_fulgidus_NC_027848_1	3.44779	2.75698	3.17577	2.32271	3.32383	4.01794	6.73154	3.11482	4.95131	5.24467	4.32841	9.71047	1.37057	1.28262
NC_028404.1	Pyrrhura rupicola	Pyrrhura_rupicola_NC_028404_1	Aves	Psittaciformes	Psittacidae	Pyrrhura	Chordata	F	H	16994	15448	-0.42	-0.42	-0.716	-0.791	-1	0.00311875	30.4	22.1	33.4	14.1	52.5	47.5	36.2	0.157	-0.405	-0.157	0.405									Pyrrhura_rupicola_NC_028404_1	1.29715	0.0909144	Pyrrhura_rupicola_NC_028404_1	3.54308	2.75646	3.30675	2.39722	3.39839	4.01096	6.89723	3.16286	5.00055	5.28448	4.34423	9.85448	1.38536	1.29715
NC_021771.1	Rhynchopsitta terrisi	Rhynchopsitta_terrisi_NC_021771_1	Aves	Psittaciformes	Psittacidae	Rhynchopsitta	Chordata	F	H	17027	15453	-0.388	-0.386	-0.666	-0.759	-1	0.00299524	30	24.9	31	14.1	54.9	45.1	39	0.094	-0.375	-0.094	0.375									Rhynchopsitta_terrisi_NC_021771_1	1.31099	0.0923827	Rhynchopsitta_terrisi_NC_021771_1	3.57559	2.76405	3.28704	2.40961	3.39844	3.99005	6.89991	3.13157	5.06848	5.32008	4.38311	9.92063	1.40002	1.31099
NC_005931.1	Strigops habroptila	Strigops_habroptila_NC_005931_1	Aves	Psittaciformes	Psittacidae	Strigops	Chordata	F	H	15599	15464	-0.387	-0.388	-0.766	-0.859	-0.917	0.00416693	31.9	24.9	29.9	13.3	56.8	43.2	38.2	0.123	-0.383	-0.123	0.383									Strigops_habroptila_NC_005931_1	1.27016	0.00859029	Strigops_habroptila_NC_005931_1	3.48567	2.77148	3.17464	2.20056	3.35036	3.8363	6.65876	3.15587	4.98489	5.21906	4.3698	9.69341	1.35665	1.27016
NC_020325.1	Thectocercus acuticaudatus acuticaudatus	Thectocercus_acuticaudatus_acuticaudatus_NC_020325_1	Aves	Psittaciformes	Psittacidae	Thectocercus	Chordata	F	H	16998	15463	-0.404	-0.404	-0.691	-0.764	-0.913	0.00305918	30.3	23.4	32.3	14	53.7	46.3	37.4	0.13	-0.397	-0.13	0.397									Thectocercus_acuticaudatus_acuticaudatus_NC_020325_1	1.30654	0.0902459	Thectocercus_acuticaudatus_acuticaudatus_NC_020325_1	3.52856	2.74895	3.26674	2.43723	3.39805	4.013	6.9368	3.14325	4.99968	5.28806	4.35745	9.89599	1.39538	1.30654
NC_009134.1	Melopsittacus undulatus	Melopsittacus_undulatus_NC_009134_1	Aves	Psittaciformes	Psittaculidae	Melopsittacus	Chordata	F	H	18193	15452	-0.444	-0.445	-0.85	-0.923	-0.25	0.074864	31.1	24.2	31.7	13	55.3	44.7	37.2	0.126	-0.42	-0.126	0.42									Melopsittacus_undulatus_NC_009134_1	1.28447	0.150607	Melopsittacus_undulatus_NC_009134_1	3.50612	2.71887	3.15582	2.28803	3.30396	3.97974	6.76143	3.14227	4.86771	5.23622	4.36653	9.66312	1.37189	1.28447
NC_031358.1	Psephotellus pulcherrimus	Psephotellus_pulcherrimus_NC_031358_1	Aves	Psittaciformes	Psittaculidae	Psephotellus	Chordata	F	H	17130	15472	-0.426	-0.426	-0.771	-0.869	-0.895	0.00309399	31.2	23.9	31.7	13.2	55.1	44.9	37.1	0.132	-0.412	-0.132	0.412									Psephotellus_pulcherrimus_NC_031358_1	1.29026	0.0967309	Psephotellus_pulcherrimus_NC_031358_1	3.59743	2.74139	3.19568	2.26314	3.32582	4.012	6.79768	3.13138	4.98135	5.29698	4.43955	9.671	1.38009	1.29026
NC_002783.2	Rhea pennata	Rhea_pennata_NC_002783_2	Aves	Rheiformes	Rheidae	Rhea	Chordata	F	H	16749	15452	-0.381	-0.38	-0.677	-0.753	-0.897	0.00549287	28.8	24.1	32.4	14.7	52.9	47.1	38.8	0.089	-0.376	-0.089	0.376									Rhea_pennata_NC_002783_2	1.27453	0.0773778	Rhea_pennata_NC_002783_2	3.7263	2.75657	3.11961	2.28543	3.292	3.98914	6.77534	3.08717	5.09378	5.31346	4.29732	9.71648	1.36484	1.27453
NC_000846.1	Rhea americana	Rhea_americana_NC_000846_1	Aves	Rheiformes	Rheidae	Rhea	Chordata	F	H	16714	15451	-0.374	-0.375	-0.664	-0.746	-0.789	0.00544454	28.7	24.4	32.2	14.7	53.1	46.9	39.1	0.082	-0.372	-0.082	0.372									Rhea_americana_NC_000846_1	1.27538	0.0755056	Rhea_americana_NC_000846_1	3.70492	2.77892	3.12891	2.28543	3.3001	4.0125	6.771	3.05796	5.09378	5.28965	4.30849	9.69132	1.36571	1.27538
NC_045377.1	Aptenodytes patagonicus	Aptenodytes_patagonicus_NC_045377_1	Aves	Sphenisciformes	Spheniscidae	Aptenodytes	Chordata	F	H	17477	15451	-0.412	-0.412	-0.724	-0.81	-0.645	0.00720947	31	22.2	33.1	13.8	53.2	46.9	36	0.166	-0.412	-0.166	0.412									Aptenodytes_patagonicus_NC_045377_1	1.24838	0.115867	Aptenodytes_patagonicus_NC_045377_1	3.6406	2.71046	3.03287	2.17758	3.19656	3.82736	6.59562	3.15925	4.95398	5.07634	4.25028	9.45354	1.3318	1.24838
NC_027938.1	Aptenodytes forsteri	Aptenodytes_forsteri_NC_027938_1	Aves	Sphenisciformes	Spheniscidae	Aptenodytes	Chordata	F	H	17301	15475	-0.405	-0.405	-0.723	-0.816	-0.522	0.00560661	30.7	22.4	32.9	14	53.1	46.9	36.4	0.156	-0.402	-0.156	0.402									Aptenodytes_forsteri_NC_027938_1	1.24338	0.105485	Aptenodytes_forsteri_NC_027938_1	3.65969	2.68845	3.03287	2.15391	3.18336	3.82187	6.61289	3.14738	4.95398	5.0757	4.27025	9.43492	1.32678	1.24338
NC_008138.1	Eudyptes chrysocome	Eudyptes_chrysocome_NC_008138_1	Aves	Sphenisciformes	Spheniscidae	Eudyptes	Chordata	F	H	16930	15481	-0.423	-0.421	-0.778	-0.882	-0.831	0.0110455	30.7	22.6	32.9	13.8	53.3	46.7	36.4	0.151	-0.407	-0.151	0.407									Eudyptes_chrysocome_NC_008138_1	1.25044	0.0855286	Eudyptes_chrysocome_NC_008138_1	3.63406	2.6956	3.02335	2.18497	3.25023	3.76277	6.61701	3.23477	4.97126	5.11042	4.23673	9.4684	1.33404	1.25044
NC_054275.1	Eudyptes chrysolophus	Eudyptes_chrysolophus_NC_054275_1	Aves	Sphenisciformes	Spheniscidae	Eudyptes	Chordata	F	H	17059	15473	-0.418	-0.416	-0.768	-0.858	-0.795	0.00439651	30.5	22.7	32.9	14	53.2	46.9	36.7	0.148	-0.404	-0.148	0.404									Eudyptes_chrysolophus_NC_054275_1	1.2511	0.0929128	Eudyptes_chrysolophus_NC_054275_1	3.63412	2.7032	3.02335	2.1772	3.24367	3.76826	6.62227	3.23471	4.95772	5.11486	4.21861	9.46956	1.33481	1.2511
NC_004538.1	Eudyptula minor	Eudyptula_minor_NC_004538_1	Aves	Sphenisciformes	Spheniscidae	Eudyptula	Chordata	F	H	17611	15494	-0.416	-0.417	-0.795	-0.87	-0.706	0.00431548	31	23.7	31.8	13.5	54.7	45.3	37.2	0.133	-0.404	-0.133	0.404									Eudyptula_minor_NC_004538_1	1.25335	0.120152	Eudyptula_minor_NC_004538_1	3.62409	2.67477	3.04327	2.19262	3.22787	3.80766	6.57237	3.08833	4.99361	5.12108	4.28662	9.52057	1.33505	1.25335
NC_021137.1	Pygoscelis adeliae	Pygoscelis_adeliae_NC_021137_1	Aves	Sphenisciformes	Spheniscidae	Pygoscelis	Chordata	F	H	17486	15497	-0.411	-0.409	-0.751	-0.847	-0.657	0.0040032	31.1	22.8	32.4	13.8	53.9	46.2	36.6	0.154	-0.404	-0.154	0.404									Pygoscelis_adeliae_NC_021137_1	1.24319	0.113691	Pygoscelis_adeliae_NC_021137_1	3.63361	2.68102	3.03305	2.16221	3.23577	3.80481	6.60847	3.13477	4.95459	5.12047	4.29043	9.41869	1.32652	1.24319
NC_021474.1	Pygoscelis antarcticus	Pygoscelis_antarcticus_NC_021474_1	Aves	Sphenisciformes	Spheniscidae	Pygoscelis	Chordata	F	H	15972	15492	-0.405	-0.403	-0.739	-0.83	-0.667	0.00400701	30.3	22.3	33.3	14.2	52.6	47.5	36.5	0.152	-0.401	-0.152	0.401									Pygoscelis_antarcticus_NC_021474_1	1.24747	0.02999	Pygoscelis_antarcticus_NC_021474_1	3.64185	2.6811	3.03302	2.14635	3.24163	3.78248	6.58062	3.14139	4.94086	5.09964	4.29923	9.4191	1.33122	1.24747
NC_037702.1	Pygoscelis papua	Pygoscelis_papua_NC_037702_1	Aves	Sphenisciformes	Spheniscidae	Pygoscelis	Chordata	F	H	16712	15507	-0.405	-0.404	-0.727	-0.818	-0.769	0.00394926	30	22.6	32.9	14.5	52.6	47.4	37.1	0.139	-0.388	-0.139	0.388									Pygoscelis_papua_NC_037702_1	1.25077	0.072044	Pygoscelis_papua_NC_037702_1	3.63656	2.67377	3.0325	2.14631	3.2491	3.79915	6.56786	3.11674	4.94086	5.07746	4.31269	9.45784	1.33421	1.25077
NC_036297.1	Spheniscus mendiculus	Spheniscus_mendiculus_NC_036297_1	Aves	Sphenisciformes	Spheniscidae	Spheniscus	Chordata	F	H	16367	15491	-0.421	-0.42	-0.797	-0.879	-0.854	0.00592656	30.6	22.7	32.8	13.9	53.3	46.7	36.6	0.148	-0.406	-0.148	0.406									Spheniscus_mendiculus_NC_036297_1	1.24518	0.0534612	Spheniscus_mendiculus_NC_036297_1	3.61379	2.68113	3.02335	2.17721	3.21928	3.81289	6.59037	3.09495	4.96947	5.10462	4.25997	9.4392	1.32992	1.24518
NC_036264.1	Spheniscus magellanicus	Spheniscus_magellanicus_NC_036264_1	Aves	Sphenisciformes	Spheniscidae	Spheniscus	Chordata	F	H	16546	15492	-0.425	-0.424	-0.815	-0.899	-0.822	0.00586244	30.6	22.8	32.7	13.9	53.4	46.6	36.7	0.146	-0.405	-0.146	0.405									Spheniscus_magellanicus_NC_036264_1	1.24621	0.0636408	Spheniscus_magellanicus_NC_036264_1	3.62711	2.68113	3.03319	2.15413	3.22576	3.81287	6.59298	3.09495	4.96947	5.09486	4.28247	9.44878	1.33098	1.24621
NC_022817.1	Spheniscus demersus	Spheniscus_demersus_NC_022817_1	Aves	Sphenisciformes	Spheniscidae	Spheniscus	Chordata	F	H	17346	15493	-0.425	-0.424	-0.812	-0.895	-0.86	0.00541912	30.8	23.1	32.6	13.6	53.9	46.2	36.7	0.143	-0.411	-0.143	0.411									Spheniscus_demersus_NC_022817_1	1.2466	0.106768	Spheniscus_demersus_NC_022817_1	3.6138	2.68113	3.02335	2.16182	3.23289	3.81287	6.58414	3.09495	4.96947	5.09413	4.28526	9.42966	1.33138	1.2466
NC_036337.1	Spheniscus humboldti	Spheniscus_humboldti_NC_036337_1	Aves	Sphenisciformes	Spheniscidae	Spheniscus	Chordata	F	H	16658	15494	-0.425	-0.425	-0.808	-0.891	-0.818	0.00582303	30.6	23	32.6	13.8	53.6	46.4	36.8	0.141	-0.406	-0.141	0.406									Spheniscus_humboldti_NC_036337_1	1.24765	0.0698163	Spheniscus_humboldti_NC_036337_1	3.61379	2.68113	3.03321	2.17721	3.23905	3.8074	6.57615	3.09495	4.96947	5.09763	4.25718	9.4392	1.33251	1.24765
NC_039736.1	Asio otus	Asio_otus_NC_039736_1	Aves	Strigiformes	Strigidae	Asio	Chordata	F	H	17555	15473	-0.418	-0.415	-0.71	-0.809	-0.439	0.116947	30.1	22.9	33.4	13.6	53	47	36.5	0.136	-0.421	-0.136	0.421									Asio_otus_NC_039736_1	1.295	0.117004	Asio_otus_NC_039736_1	3.64251	2.77392	3.13066	2.31957	3.36873	3.78416	6.75456	3.17004	5.15004	5.19597	4.47278	9.34044	1.37701	1.295
NC_027606.1	Asio flammeus	Asio_flammeus_NC_027606_1	Aves	Strigiformes	Strigidae	Asio	Chordata	F	H	18966	15458	-0.411	-0.407	-0.738	-0.851	-0.778	0.00442898	30.7	24.1	32.1	13	54.8	45.1	37.1	0.121	-0.422	-0.121	0.422									Asio_flammeus_NC_027606_1	1.29862	0.183486	Asio_flammeus_NC_027606_1	3.69688	2.78866	3.12168	2.35142	3.38633	3.80207	6.73024	3.16587	5.16113	5.21962	4.48696	9.35166	1.38134	1.29862
NC_038220.1	Bubo scandiacus	Bubo_scandiacus_NC_038220_1	Aves	Strigiformes	Strigidae	Bubo	Chordata	F	H	18734	15531	-0.411	-0.408	-0.676	-0.758	-0.45	0.0857799	29.5	22.3	34	14.1	51.8	48.1	36.4	0.139	-0.413	-0.139	0.413									Bubo_scandiacus_NC_038220_1	1.30193	0.170919	Bubo_scandiacus_NC_038220_1	3.63885	2.8093	3.13726	2.31913	3.39094	3.81086	6.72306	3.15571	5.14553	5.15845	4.51855	9.42441	1.3846	1.30193
NC_038219.1	Bubo bubo	Bubo_bubo_NC_038219_1	Aves	Strigiformes	Strigidae	Bubo	Chordata	F	H	18952	15551	-0.419	-0.416	-0.71	-0.814	-0.446	0.0882756	29.6	22.5	33.8	14.1	52.1	47.9	36.6	0.135	-0.41	-0.135	0.41									Bubo_bubo_NC_038219_1	1.29649	0.179401	Bubo_bubo_NC_038219_1	3.62102	2.8311	3.10693	2.33279	3.3731	3.83963	6.74681	3.22797	5.11687	5.16494	4.51584	9.39838	1.37884	1.29649
NC_034296.1	Glaucidium cuculoides	Glaucidium_cuculoides_NC_034296_1	Aves	Strigiformes	Strigidae	Glaucidium	Chordata	F	H	17392	15427	-0.429	-0.427	-0.747	-0.834	-0.826	0.00523229	30.4	22.2	33.8	13.6	52.6	47.4	35.8	0.157	-0.426	-0.157	0.426									Glaucidium_cuculoides_NC_034296_1	1.32151	0.112925	Glaucidium_cuculoides_NC_034296_1	3.6372	2.81832	3.145	2.28791	3.32357	3.8763	6.85441	3.14205	5.01011	5.11781	4.50891	9.60835	1.40438	1.32151
NC_029384.1	Ninox scutulata	Ninox_scutulata_NC_029384_1	Aves	Strigiformes	Strigidae	Ninox	Chordata	F	H	16208	15470	-0.423	-0.419	-0.71	-0.833	-0.943	0.00462734	30.9	21.7	33.8	13.7	52.6	47.5	35.4	0.176	-0.425	-0.176	0.425									Ninox_scutulata_NC_029384_1	1.30869	0.0454714	Ninox_scutulata_NC_029384_1	3.62387	2.7665	3.08913	2.38618	3.34656	3.84748	6.68241	3.09897	5.06482	5.17853	4.40166	9.45254	1.39193	1.30869
NC_005932.1	Ninox novaeseelandiae	Ninox_novaeseelandiae_NC_005932_1	Aves	Strigiformes	Strigidae	Ninox	Chordata	F	H	16223	15483	-0.416	-0.413	-0.717	-0.834	-0.95	0.00474635	30.8	22	33.4	13.8	52.8	47.2	35.8	0.168	-0.416	-0.168	0.416									Ninox_novaeseelandiae_NC_005932_1	1.31035	0.0455526	Ninox_novaeseelandiae_NC_005932_1	3.55725	2.77392	3.05	2.36055	3.37142	3.84408	6.70482	3.09741	5.05029	5.1841	4.40511	9.45017	1.39234	1.31035
NC_033967.1	Ninox strenua	Ninox_strenua_NC_033967_1	Aves	Strigiformes	Strigidae	Ninox	Chordata	F	H	16206	15476	-0.416	-0.413	-0.699	-0.812	-0.952	0.00475133	30.8	22	33.4	13.8	52.8	47.2	35.8	0.168	-0.417	-0.168	0.417									Ninox_strenua_NC_033967_1	1.35124	0.0449833	Ninox_strenua_NC_033967_1	3.63278	2.89906	3.14002	2.48473	3.43144	3.90274	6.77708	3.18771	5.0369	5.24767	4.46961	9.42068	1.4344	1.35124
NC_028162.1	Otus scops	Otus_scops_NC_028162_1	Aves	Strigiformes	Strigidae	Otus	Chordata	F	H	17413	15493	-0.422	-0.42	-0.725	-0.827	-0.8	0.00436455	30.8	23	32.8	13.4	53.8	46.2	36.4	0.145	-0.42	-0.145	0.42									Otus_scops_NC_028162_1	1.27522	0.110205	Otus_scops_NC_028162_1	3.54875	2.76636	3.12445	2.26481	3.35076	3.81525	6.72279	3.32487	5.08714	5.18286	4.45167	9.3302	1.35596	1.27522
NC_041422.1	Otus sunia	Otus_sunia_NC_041422_1	Aves	Strigiformes	Strigidae	Otus	Chordata	F	H	17835	15493	-0.421	-0.418	-0.723	-0.825	-0.795	0.00420521	31	23.3	32.4	13.3	54.3	45.7	36.6	0.142	-0.418	-0.142	0.418									Otus_sunia_NC_041422_1	1.27625	0.131259	Otus_sunia_NC_041422_1	3.54875	2.78118	3.12445	2.26481	3.35076	3.81525	6.72279	3.32487	5.08714	5.18286	4.4489	9.3302	1.35703	1.27625
NC_028163.1	Otus bakkamoena	Otus_bakkamoena_NC_028163_1	Aves	Strigiformes	Strigidae	Otus	Chordata	F	H	17389	15483	-0.39	-0.384	-0.681	-0.811	-0.769	0.00345046	30.9	24.5	31	13.6	55.4	44.6	38.1	0.115	-0.388	-0.115	0.388									Otus_bakkamoena_NC_028163_1	1.2579	0.109552	Otus_bakkamoena_NC_028163_1	3.58831	2.65934	3.16321	2.16168	3.37112	3.83148	6.65456	2.93066	5.10121	5.12966	4.46883	9.33444	1.3356	1.2579
NC_038218.1	Strix uralensis	Strix_uralensis_NC_038218_1	Aves	Strigiformes	Strigidae	Strix	Chordata	F	H	18708	15460	-0.396	-0.392	-0.63	-0.718	-0.451	0.0858991	29.6	23.6	32.7	14	53.2	46.7	37.6	0.113	-0.399	-0.113	0.399									Strix_uralensis_NC_038218_1	1.29145	0.173562	Strix_uralensis_NC_038218_1	3.59516	2.78893	3.10077	2.28501	3.38322	3.83768	6.72098	3.11036	5.08814	5.16144	4.4794	9.48605	1.37308	1.29145
NC_023787.1	Phodilus badius	Phodilus_badius_NC_023787_1	Aves	Strigiformes	Tytonidae	Phodilus	Chordata	F	H	17086	15481	-0.408	-0.403	-0.678	-0.774	-0.917	0.00304343	30.4	21.4	33.7	14.3	51.8	48	35.7	0.175	-0.404	-0.175	0.404									Phodilus_badius_NC_023787_1	1.29486	0.0939366	Phodilus_badius_NC_023787_1	3.69862	2.8314	3.09564	2.29771	3.3134	3.90338	6.78963	3.14579	4.93281	5.1405	4.23329	9.40694	1.3685	1.29486
NC_002785.1	Struthio camelus	Struthio_camelus_NC_002785_1	Aves	Struthioniformes	Struthionidae	Struthio	Chordata	F	H	16595	15447	-0.364	-0.361	-0.63	-0.703	-0.692	0.00680928	30.5	24.9	30.4	14.2	55.4	44.6	39.1	0.1	-0.363	-0.1	0.363									Struthio_camelus_NC_002785_1	1.26649	0.0691172	Struthio_camelus_NC_002785_1	3.75656	2.77867	3.22443	2.30862	3.33757	3.93001	6.70068	2.9972	5.07851	5.17559	4.34979	9.62337	1.35318	1.26649
NC_052825.1	Crypturellus cinnamomeus	Crypturellus_cinnamomeus_NC_052825_1	Aves	Tinamiformes	Tinamidae	Crypturellus	Chordata	F	H	16870	15466	-0.4	-0.396	-0.736	-0.839	-0.778	0.00699466	30	27	30.1	12.9	57	43	39.9	0.051	-0.401	-0.051	0.401									Crypturellus_cinnamomeus_NC_052825_1	1.35277	0.0831654	Crypturellus_cinnamomeus_NC_052825_1	4.08797	2.76582	3.1967	2.46068	3.60014	3.85394	7.02603	3.17389	5.14763	5.53808	4.67199	10.0038	1.43367	1.35277
NC_052773.1	Crypturellus soui	Crypturellus_soui_NC_052773_1	Aves	Tinamiformes	Tinamidae	Crypturellus	Chordata	F	H	16705	15469	-0.382	-0.378	-0.686	-0.783	-0.643	0.00371146	29.6	26.8	30.1	13.5	56.4	43.6	40.3	0.049	-0.381	-0.049	0.381									Crypturellus_soui_NC_052773_1	1.35586	0.07393	Crypturellus_soui_NC_052773_1	4.04157	2.80915	3.26604	2.45909	3.61056	3.87898	7.05592	3.18932	5.17721	5.50628	4.64729	9.81485	1.43629	1.35586
NC_052774.1	Crypturellus undulatus	Crypturellus_undulatus_NC_052774_1	Aves	Tinamiformes	Tinamidae	Crypturellus	Chordata	F	H	17096	15449	-0.392	-0.388	-0.719	-0.827	-0.736	0.00748713	29.5	27.1	30.2	13.1	56.6	43.3	40.2	0.042	-0.395	-0.042	0.395									Crypturellus_undulatus_NC_052774_1	1.35438	0.0962798	Crypturellus_undulatus_NC_052774_1	4.12584	2.7731	3.20659	2.41644	3.61781	3.84947	7.06693	3.13645	5.16502	5.53638	4.63484	10.0878	1.43525	1.35438
NC_002772.2	Eudromia elegans	Eudromia_elegans_NC_002772_2	Aves	Tinamiformes	Tinamidae	Eudromia	Chordata	F	H	18305	15495	-0.41	-0.404	-0.785	-0.887	-0.416	0.0818902	29	28.6	29.8	12.5	57.6	42.3	41.1	0.006	-0.409	-0.006	0.409									Eudromia_elegans_NC_002772_2	1.32348	0.153455	Eudromia_elegans_NC_002772_2	3.83814	2.75945	3.20719	2.33912	3.46604	3.81973	7.07352	3.12397	5.12659	5.45121	4.50849	9.76678	1.40274	1.32348
NC_052819.1	Nothocercus nigrocapillus	Nothocercus_nigrocapillus_NC_052819_1	Aves	Tinamiformes	Tinamidae	Nothocercus	Chordata	F	H	16637	15468	-0.388	-0.387	-0.702	-0.795	-0.458	0.00655166	30	25.9	30.6	13.5	55.9	44.1	39.4	0.073	-0.388	-0.073	0.388									Nothocercus_nigrocapillus_NC_052819_1	1.33185	0.070205	Nothocercus_nigrocapillus_NC_052819_1	3.80498	2.78542	3.16604	2.40711	3.54776	3.77995	6.96641	3.14698	5.12348	5.33486	4.49782	9.85264	1.41263	1.33185
NC_052818.1	Nothocercus julius	Nothocercus_julius_NC_052818_1	Aves	Tinamiformes	Tinamidae	Nothocercus	Chordata	F	H	16695	15448	-0.38	-0.376	-0.692	-0.8	-0.017	0.00850554	30.2	26.9	29.5	13.4	57.1	42.9	40.3	0.059	-0.375	-0.059	0.375									Nothocercus_julius_NC_052818_1	1.33373	0.0746331	Nothocercus_julius_NC_052818_1	3.84108	2.77271	3.21878	2.40104	3.5557	3.75903	6.94675	3.13438	5.05082	5.36872	4.5146	9.7409	1.41321	1.33373
NC_052820.1	Nothoprocta ornata	Nothoprocta_ornata_NC_052820_1	Aves	Tinamiformes	Tinamidae	Nothoprocta	Chordata	F	H	17012	15446	-0.361	-0.358	-0.778	-0.885	-0.429	0.00869974	30.3	29.4	27.6	12.7	59.7	40.3	42.1	0.015	-0.37	-0.015	0.37									Nothoprocta_ornata_NC_052820_1	1.32759	0.0920527	Nothoprocta_ornata_NC_052820_1	3.91639	2.75904	3.17638	2.39803	3.58425	3.72602	7.0829	3.24606	5.12397	5.48807	4.47117	9.81608	1.40796	1.32759
NC_052821.1	Nothoprocta pentlandii	Nothoprocta_pentlandii_NC_052821_1	Aves	Tinamiformes	Tinamidae	Nothoprocta	Chordata	F	H	17013	15446	-0.36	-0.358	-0.77	-0.882	-0.439	0.00869923	30.3	29.4	27.6	12.7	59.7	40.3	42.1	0.014	-0.369	-0.014	0.369									Nothoprocta_pentlandii_NC_052821_1	1.32759	0.092106	Nothoprocta_pentlandii_NC_052821_1	3.91639	2.75904	3.17638	2.39803	3.58425	3.72602	7.08727	3.24606	5.13742	5.48807	4.4741	9.81608	1.40796	1.32759
NC_052826.1	Nothoprocta perdicaria	Nothoprocta_perdicaria_NC_052826_1	Aves	Tinamiformes	Tinamidae	Nothoprocta	Chordata	F	H	16964	15439	-0.349	-0.346	-0.778	-0.859	-0.173	0.0119076	30.3	30.2	26.7	12.8	60.5	39.5	43	0.002	-0.352	-0.002	0.352									Nothoprocta_perdicaria_NC_052826_1	1.32426	0.0898963	Nothoprocta_perdicaria_NC_052826_1	3.88177	2.7636	3.13764	2.43349	3.56742	3.76132	7.09201	3.17057	5.12443	5.45383	4.46037	9.72832	1.40408	1.32426
NC_002781.3	Tinamus major	Tinamus_major_NC_002781_3	Aves	Tinamiformes	Tinamidae	Tinamus	Chordata	F	H	16701	15458	-0.396	-0.391	-0.728	-0.83	-0.161	0.00832286	30.5	26.6	29.9	13.1	57.1	43	39.7	0.069	-0.392	-0.069	0.392									Tinamus_major_NC_002781_3	1.35495	0.0743668	Tinamus_major_NC_002781_3	4.0635	2.77762	3.28545	2.41286	3.56089	3.84701	7.00528	3.13605	5.24566	5.45664	4.55685	9.77165	1.43634	1.35495
NC_027260.1	Tinamus guttatus	Tinamus_guttatus_NC_027260_1	Aves	Tinamiformes	Tinamidae	Tinamus	Chordata	F	H	16750	15462	-0.388	-0.384	-0.743	-0.851	-0.012	0.0111045	30.5	26.9	29.5	13.2	57.4	42.7	40.1	0.063	-0.381	-0.063	0.381									Tinamus_guttatus_NC_027260_1	1.35515	0.0768358	Tinamus_guttatus_NC_027260_1	4.0725	2.78349	3.24746	2.38334	3.5751	3.80694	7.0295	3.13824	5.14093	5.48256	4.60296	9.73399	1.43606	1.35515
NC_052802.1	Trogon melanurus	Trogon_melanurus_NC_052802_1	Aves	Trogoniformes	Trogonidae	Trogon	Chordata	F	H	17280	15528	-0.374	-0.37	-0.711	-0.798	-0.565	0.00572917	31.1	25.9	29.5	13.5	57	43	39.4	0.09	-0.372	-0.09	0.372									Trogon_melanurus_NC_052802_1	1.26219	0.101331	Trogon_melanurus_NC_052802_1	3.70183	2.64398	3.16929	2.29841	3.30753	3.83032	6.7197	3.1896	5.12203	5.14313	4.3322	9.58651	1.35076	1.26219
NC_011714.1	Trogon viridis	Trogon_viridis_NC_011714_1	Aves	Trogoniformes	Trogonidae	Trogon	Chordata	F	H	17751	15525	-0.355	-0.35	-0.661	-0.75	-0.68	0.00546448	30.7	26.8	28.8	13.6	57.5	42.4	40.4	0.068	-0.358	-0.068	0.358									Trogon_viridis_NC_011714_1	1.26001	0.125345	Trogon_viridis_NC_011714_1	3.6953	2.65053	3.19543	2.25894	3.30975	3.82944	6.70149	3.17209	5.10842	5.15498	4.29315	9.55126	1.35108	1.26001
NC_052796.1	Rhinopomastus cyanomelas	Rhinopomastus_cyanomelas_NC_052796_1	Aves	Upupiformes	Rhinopomastidae	Rhinopomastus	Chordata	F	H	16778	15407	-0.387	-0.385	-0.684	-0.758	-0.699	0.00792705	30.1	23.5	32	14.4	53.6	46.4	37.9	0.122	-0.38	-0.122	0.38									Rhinopomastus_cyanomelas_NC_052796_1	1.26159	0.0817141	Rhinopomastus_cyanomelas_NC_052796_1	3.74139	2.74299	3.22543	2.32205	3.39943	3.93984	6.85322	3.11588	5.22458	5.31436	4.39309	9.36347	1.3897	1.26159
NC_028178.1	Upupa epops	Upupa_epops_NC_028178_1	Aves	Upupiformes	Upupidae	Upupa	Chordata	F	H	16562	15443	-0.383	-0.38	-0.721	-0.794	-1	0.00398503	31.5	23.9	30.6	14	55.4	44.6	37.9	0.136	-0.371	-0.136	0.371									Upupa_epops_NC_028178_1	1.25356	0.0675039	Upupa_epops_NC_028178_1	3.65872	2.72458	3.16467	2.16925	3.50314	3.89099	6.7622	3.0746	5.29673	5.25461	4.28417	9.43805	1.37883	1.25356
NC_021383.1	Artemia tibetiana	Artemia_tibetiana_NC_021383_1	Branchiopoda	Anostraca	Artemiidae	Artemia	Arthropoda	F	H	15742	13790	-0.088	-0.111	-0.223	-0.353	-0.183	0.01442	31.1	31.6	20.1	17.2	62.7	37.3	48.8	-0.008	-0.078	0.008	0.078	NC_021383.1	Artemia tibetiana	Artemiidae	0.12762	-0.078	2	1	halophile, extremophile, Predators like birds, metabolic adaptations to high salinity?	Artemia_tibetiana_NC_021383_1	1.46288	0.123999	Artemia_tibetiana_NC_021383_1	4.44192	3.33957	2.93411	2.85353	2.5549	4.71078	5.53195	4.50256	4.56945	5.79621	6.57307	8.84522	1.57268	1.46288
NC_021382.1	Artemia urmiana	Artemia_urmiana_NC_021382_1	Branchiopoda	Anostraca	Artemiidae	Artemia	Arthropoda	F	H	15945	13790	-0.088	-0.108	-0.234	-0.373	-0.171	0.0139856	30.9	31.5	20.1	17.4	62.4	37.5	48.9	-0.009	-0.072	0.009	0.072	NC_021382.1	Artemia urmiana	Artemiidae	0.138664	-0.072	2	1	halophile, extremophile, Predators like birds, metabolic adaptations to high salinity?	Artemia_urmiana_NC_021382_1	1.46157	0.135152	Artemia_urmiana_NC_021382_1	4.37939	3.32442	2.93814	2.8418	2.63597	4.70371	5.55591	4.47469	4.62335	5.82391	6.5423	8.8407	1.57175	1.46157
NC_001620.1	Artemia franciscana	Artemia_franciscana_NC_001620_1	Branchiopoda	Anostraca	Artemiidae	Artemia	Arthropoda	F	H	15822	13814	-0.018	-0.03	-0.1	-0.039	-0.244	0.0117558	31	33.5	17.9	17.7	64.5	35.6	51.2	-0.039	-0.005	0.039	0.005	NC_001620.1	Artemia franciscana	Artemiidae	0.126912	-0.005	2	1	halophile, extremophile, Predators like birds, metabolic adaptations to high salinity?	Artemia_franciscana_NC_001620_1	1.46157	0.126912	Artemia_franciscana_NC_001620_1	4.22598	3.30171	2.99402	2.83355	2.77092	4.58923	5.48133	4.35108	4.75538	6.0502	6.59703	8.89861	1.5704	1.46157
NC_042147.1	Artemia sinica	Artemia_sinica_NC_042147_1	Branchiopoda	Anostraca	Artemiidae	Artemia	Arthropoda	F	H	15689	13767	-0.073	-0.094	-0.227	-0.308	-0.178	0.0152336	31.5	33	19	16.5	64.5	35.5	49.5	-0.023	-0.07	0.023	0.07									Artemia_sinica_NC_042147_1	1.45546	0.122506	Artemia_sinica_NC_042147_1	4.40396	3.30497	2.82389	2.82675	2.73101	4.65647	5.5749	4.28808	4.49365	5.83871	6.51017	8.80027	1.5646	1.45546
NC_057109.1	Artemia salina	Artemia_salina_NC_057109_1	Branchiopoda	Anostraca	Artemiidae	Artemia	Arthropoda	F	H	15826	13821	-0.025	-0.04	-0.116	-0.056	0.089	0.126627	31	33.5	18	17.5	64.5	35.5	51	-0.039	-0.012	0.039	0.012									Artemia_salina_NC_057109_1	1.43695	0.12669	Artemia_salina_NC_057109_1	4.21781	3.30171	2.88764	2.70068	2.71037	4.5891	5.46996	4.33878	4.73711	5.79538	6.39532	8.90898	1.54449	1.43695
NC_050310.1	Eubranchipus grubii	Eubranchipus_grubii_NC_050310_1	Branchiopoda	Anostraca	Chirocephalidae	Eubranchipus	Arthropoda	F	H	16328	13969	-0.081	-0.098	-0.258	-0.313	0.065	0.137065	36.3	30.7	17.6	15.4	67	33	46.1	0.083	-0.065	-0.083	0.065									Eubranchipus_grubii_NC_050310_1	1.32778	0.144476	Eubranchipus_grubii_NC_050310_1	4.25959	3.05874	2.67766	2.32576	2.78739	4.76597	5.73279	4.68956	4.88391	5.65304	6.57644	8.99633	1.42403	1.32778
NC_026704.1	Streptocephalus sirindhornae	Streptocephalus_sirindhornae_NC_026704_1	Branchiopoda	Anostraca	Streptocephalidae	Streptocephalus	Arthropoda	F	H	16887	13994	-0.074	-0.095	-0.212	-0.206	-0.047	0.171256	33.7	30.9	18.9	16.5	64.6	35.4	47.4	0.042	-0.069	-0.042	0.069	NC_026704.1	Streptocephalus sirindhornae	Streptocephalidae	0.171315	-0.069	2	1		Streptocephalus_sirindhornae_NC_026704_1	1.35232	0.171315	Streptocephalus_sirindhornae_NC_026704_1	4.09765	3.2264	2.81985	2.51067	2.54358	4.39767	5.75767	4.44224	4.74972	5.65906	6.67648	8.46025	1.45355	1.35232
NC_046688.1	Streptocephalus cafer	Streptocephalus_cafer_NC_046688_1	Branchiopoda	Anostraca	Streptocephalidae	Streptocephalus	Arthropoda	F	H	17020	13945	-0.063	-0.055	-0.12	-0.151	0.085	0.0118684	35.3	32.8	16.4	15.4	68.1	31.8	48.2	0.038	-0.033	-0.038	0.033									Streptocephalus_cafer_NC_046688_1	1.34904	0.18067	Streptocephalus_cafer_NC_046688_1	4.09045	3.18956	2.78941	2.46958	2.51849	4.37375	5.73259	4.47751	4.69665	5.60631	6.60444	8.59654	1.44929	1.34904
NC_054250.1	Branchinella kugenumaensis	Branchinella_kugenumaensis_NC_054250_1	Branchiopoda	Anostraca	Thamnocephalidae	Branchinella	Arthropoda	F	H	14123	13853	-0.038	-0.049	-0.153	-0.073	-0.357	0.0087092	36.1	32	16.5	15.3	68.1	31.8	47.3	0.06	-0.036	-0.06	0.036									Branchinella_kugenumaensis_NC_054250_1	1.36105	0.0191178	Branchinella_kugenumaensis_NC_054250_1	4.133	3.27766	2.84679	2.57126	2.63118	4.35777	5.72801	4.55447	4.78085	5.57157	6.6373	8.30019	1.46216	1.36105
NC_026710.1	Phallocryptus tserensodnomi	Phallocryptus_tserensodnomi_NC_026710_1	Branchiopoda	Anostraca		Phallocryptus	Arthropoda	F	H	16493	13873	-0.064	-0.092	-0.151	-0.175	0.001	0.158795	33.2	32.2	18.3	16.3	65.4	34.6	48.5	0.016	-0.056	-0.016	0.056	NC_026710.1	Phallocryptus tserensodnomi	Thamnocephalidae	0.158855	-0.056	2	1		Phallocryptus_tserensodnomi_NC_026710_1	1.35493	0.158855	Phallocryptus_tserensodnomi_NC_026710_1	4.17515	3.10635	2.78276	2.56673	2.58504	4.33788	5.63779	4.19139	4.88819	5.71935	6.61963	8.52165	1.45456	1.35493
NC_000844.1	Daphnia pulex	Daphnia_pulex_NC_000844_1	Branchiopoda	Diplostraca	Daphniidae	Daphnia	Arthropoda	F	H	15333	14564	-0.119	-0.087	-0.066	-0.198	0.111	0.00515229	31.5	30.8	21.1	16.7	62.3	37.8	47.5	0.011	-0.116	-0.011	0.116	NC_000844.1	Daphnia pulex	Daphniidae	0.054719	-0.116	1	1	cladocera	Daphnia_pulex_NC_000844_1	1.36659	0.050088	Daphnia_pulex_NC_000844_1	4.39228	3.08133	2.47469	2.64866	3.13532	4.31715	5.6237	4.3698	4.57411	5.69978	6.41688	8.35825	1.46773	1.36659
NC_026914.1	Daphnia magna	Daphnia_magna_NC_026914_1	Branchiopoda	Diplostraca	Daphniidae	Daphnia	Arthropoda	F	H	14948	14579	-0.05	-0.01	0.02	0.043	-0.333	0.00541878	32.4	34.7	17.3	15.6	67.1	32.9	50.3	-0.035	-0.053	0.035	0.053	NC_026914.1	Daphnia magna	Daphniidae	0.027629	-0.053	1	1	cladocera	Daphnia_magna_NC_026914_1	1.32329	0.0247525	Daphnia_magna_NC_026914_1	4.22896	2.99163	2.44168	2.6618	2.88885	4.2104	5.2496	4.30865	4.90234	5.26268	6.04847	8.3497	1.42305	1.32329
NC_028152.1	Daphnia carinata	Daphnia_carinata_NC_028152_1	Branchiopoda	Diplostraca	Daphniidae	Daphnia	Arthropoda	F	H	15245	14534	-0.03	0.041	0.059	0.07	0.333	0.00721548	33.8	36.5	15.2	14.5	70.3	29.7	51	-0.039	-0.024	0.039	0.024	NC_028152.1	Daphnia carinata	Daphniidae	0.049787	-0.024	1	1		Daphnia_carinata_NC_028152_1	1.30702	0.0466382	Daphnia_carinata_NC_028152_1	4.18478	3.00461	2.43497	2.57758	2.80002	4.04952	5.4111	4.38829	4.83267	5.29718	6.11977	8.26712	1.40613	1.30702
NC_034297.1	Daphnia galeata	Daphnia_galeata_NC_034297_1	Branchiopoda	Diplostraca	Daphniidae	Daphnia	Arthropoda	F	H	16339	14516	-0.155	-0.132	-0.134	-0.306	-0.217	0.00593672	32.8	31	20.7	15.5	63.8	36.2	46.5	0.028	-0.144	-0.028	0.144									Daphnia_galeata_NC_034297_1	1.33966	0.111574	Daphnia_galeata_NC_034297_1	4.31658	2.99775	2.36961	2.67247	3.12191	4.30558	5.60967	4.25819	4.24695	5.49348	6.29262	8.61512	1.43965	1.33966
NC_045243.1	Daphnia laevis	Daphnia_laevis_NC_045243_1	Branchiopoda	Diplostraca	Daphniidae	Daphnia	Arthropoda	F	H	15246	14499	-0.143	-0.071	-0.105	-0.316	-0.202	0.0484717	35	33.6	18	13.4	68.6	31.4	47	0.021	-0.145	-0.021	0.145									Daphnia_laevis_NC_045243_1	1.3524	0.0489965	Daphnia_laevis_NC_045243_1	4.27711	3.05026	2.49105	2.5585	3.03171	4.23076	5.63069	4.44048	4.58669	5.38707	6.28297	8.15023	1.45227	1.3524
NC_044415.1	Daphnia similis	Daphnia_similis_NC_044415_1	Branchiopoda	Diplostraca	Daphniidae	Daphnia	Arthropoda	F	H	15132	14504	-0.049	0.01	-0.057	0.022	-0.085	0.0163891	35.5	34.9	15.6	14	70.4	29.6	48.9	0.008	-0.053	-0.008	0.053									Daphnia_similis_NC_044415_1	1.31739	0.0415015	Daphnia_similis_NC_044415_1	4.2728	3.02532	2.50042	2.58758	2.84997	4.11641	5.30848	4.42288	4.79917	5.28326	6.11398	8.2897	1.41747	1.31739
NC_060747.1	Simocephalus serrulatus	Simocephalus_serrulatus_NC_060747_1	Branchiopoda	Diplostraca	Daphniidae	Simocephalus	Arthropoda	F	H	14685	14493	-0.056	-0.003	-0.029	-0.019	-0.6	0.0040858	33	34.7	17.1	15.2	67.7	32.3	49.9	-0.026	-0.057	0.026	0.057									Simocephalus_serrulatus_NC_060747_1	1.28769	0.0128703	Simocephalus_serrulatus_NC_060747_1	4.13192	2.92446	2.42256	2.54256	2.82589	4.17716	5.08021	4.48613	4.39562	5.05137	5.86756	8.24519	1.38756	1.28769
NC_053747.1	Leptestheria brevirostris	Leptestheria_brevirostris_NC_053747_1	Branchiopoda	Diplostraca	Leptestheriidae	Leptestheria	Arthropoda	F	H	15579	14473	-0.078	-0.085	-0.211	-0.234	-0.072	0.0666923	26.5	31.9	22.4	19.2	58.4	41.6	51.1	-0.093	-0.076	0.093	0.076									Leptestheria_brevirostris_NC_053747_1	1.23325	0.070993	Leptestheria_brevirostris_NC_053747_1	4.01539	2.88914	2.25619	2.43696	2.66555	3.91789	4.94421	4.26584	5.16537	4.92631	5.8071	8.15644	1.3309	1.23325
NC_039394.1	Limnadia lenticularis	Limnadia_lenticularis_NC_039394_1	Branchiopoda	Diplostraca	Limnadiidae	Limnadia	Arthropoda	F	H	15151	14394	0.1	0.101	-0.059	0.082	0.273	0.00752426	27.7	37.4	15.7	19.3	65.1	35	56.7	-0.149	0.103	0.149	-0.103	NC_039394.1	Limnadia lenticularis	Limnadiidae	0.054584	0.103	1	1		Limnadia_lenticularis_NC_039394_1	1.2695	0.0499637	Limnadia_lenticularis_NC_039394_1	4.10858	2.81176	2.5753	2.45631	2.61533	4.29646	5.12871	4.74909	5.13807	4.77772	5.86136	8.68029	1.36975	1.2695
NC_037488.1	Diaphanosoma dubium	Diaphanosoma_dubium_NC_037488_1	Branchiopoda	Diplostraca	Sididae	Diaphanosoma	Arthropoda	F	H	16362	14608	0.052	0.102	0.185	0.315	0.077	0.081836	27.8	37.8	16.1	18.2	65.6	34.3	56	-0.152	0.058	0.152	-0.058	NC_037488.1	Diaphanosoma dubium	Sididae	0.111539	0.058	1	1		Diaphanosoma_dubium_NC_037488_1	1.33421	0.1072	Diaphanosoma_dubium_NC_037488_1	4.10707	3.17916	2.37269	2.68898	2.99317	4.24405	5.30832	4.35172	5.70188	5.19434	6.06029	8.21883	1.43633	1.33421
NC_059694.1	Diaphanosoma excisum	Diaphanosoma_excisum_NC_059694_1	Branchiopoda	Diplostraca	Sididae	Diaphanosoma	Arthropoda	F	H	17615	14515	0.163	0.229	0.07	0.444	0.268	0.167868	31.9	33.5	14.1	20.6	65.4	34.7	54.1	-0.025	0.186	0.025	-0.186									Diaphanosoma_excisum_NC_059694_1	1.30825	0.175986	Diaphanosoma_excisum_NC_059694_1	3.9422	3.1095	2.38886	2.65288	2.93688	4.22747	5.31451	4.15527	5.71141	5.35525	5.9728	8.12676	1.40834	1.30825
NC_044654.1	Lepidurus arcticus	Lepidurus_arcticus_NC_044654_1	Branchiopoda	Notostraca	Triopsidae	Lepidurus	Arthropoda	F	H	15223	14603	-0.144	-0.092	0.02	-0.124	-0.5	0.00492676	34.9	32.6	18.5	13.9	67.5	32.4	46.5	0.034	-0.142	-0.034	0.142									Lepidurus_arcticus_NC_044654_1	1.15677	0.0407278	Lepidurus_arcticus_NC_044654_1	3.93131	2.73048	2.08728	2.43647	2.53493	3.56322	4.69901	4.25853	4.83718	5.84462	5.69673	7.61327	1.26012	1.15677
NC_044646.1	Lepidurus apus lubbocki	Lepidurus_apus_lubbocki_NC_044646_1	Branchiopoda	Notostraca	Triopsidae	Lepidurus	Arthropoda	F	H	15635	14587	-0.163	-0.106	-0.103	-0.399	-0.152	0.0104253	36.5	35.6	16.3	11.5	72.1	27.8	47.1	0.012	-0.17	-0.012	0.17									Lepidurus_apus_lubbocki_NC_044646_1	1.18031	0.0670291	Lepidurus_apus_lubbocki_NC_044646_1	3.9753	2.70381	2.08502	2.48084	2.53081	3.68017	4.66869	4.38697	4.96818	5.9387	5.80203	7.4807	1.28444	1.18031
NC_004465.1	Triops cancriformis	Triops_cancriformis_NC_004465_1	Branchiopoda	Notostraca	Triopsidae	Triops	Arthropoda	F	H	15101	14576	-0.159	-0.126	-0.198	-0.406	-0.385	0.00384081	35.8	33	18.2	13.1	68.8	31.3	46.1	0.041	-0.163	-0.041	0.163	NC_004465.1	Triops cancriformis	Triopsidae	0.034766	-0.163	3	1	living fossils	Triops_cancriformis_NC_004465_1	1.16643	0.0347659	Triops_cancriformis_NC_004465_1	3.80848	2.72802	2.04593	2.39021	2.51653	3.66165	4.71863	4.28808	5.11616	5.90127	5.73357	7.5721	1.2656	1.16643
NC_006079.1	Triops longicaudatus	Triops_longicaudatus_NC_006079_1	Branchiopoda	Notostraca	Triopsidae	Triops	Arthropoda	F	H	15111	14476	-0.145	-0.096	-0.079	-0.305	-0.474	0.00588975	35.8	33.5	17.7	13	69.3	30.7	46.5	0.034	-0.153	-0.034	0.153	NC_006079.1	Triops longicaudatus	Triopsidae	0.042022	-0.153	3	1	living fossils	Triops_longicaudatus_NC_006079_1	1.15209	0.0420224	Triops_longicaudatus_NC_006079_1	3.87452	2.74277	2.04126	2.2531	2.50534	3.66303	4.5413	4.28155	5.21255	5.92797	5.73958	7.36249	1.24949	1.15209
NC_044781.1	Triops granarius	Triops_granarius_NC_044781_1	Branchiopoda	Notostraca	Triopsidae	Triops	Arthropoda	F	H	15121	14551	-0.136	-0.087	-0.071	-0.267	-0.583	0.00667945	35.9	34.3	17	12.7	70.2	29.7	47	0.023	-0.145	-0.023	0.145									Triops_granarius_NC_044781_1	1.15283	0.0376959	Triops_granarius_NC_044781_1	3.88057	2.7073	2.02459	2.27159	2.47771	3.65706	4.47222	4.09669	5.22644	5.81807	5.70766	7.4019	1.24944	1.15283
NC_024439.1	Triops australiensis	Triops_australiensis_NC_024439_1	Branchiopoda	Notostraca	Triopsidae	Triops	Arthropoda	F	H	15125	14550	-0.125	-0.077	-0.266	-0.413	-0.391	0.00707438	36.4	35.2	16.1	12.3	71.6	28.4	47.5	0.017	-0.133	-0.017	0.133									Triops_australiensis_NC_024439_1	1.15205	0.0380165	Triops_australiensis_NC_024439_1	3.83571	2.76713	2.01	2.24212	2.51588	3.71052	4.57925	4.16673	5.13512	5.94515	5.70628	7.38282	1.24864	1.15205
NC_029702.1	Amphioctopus aegina	Amphioctopus_aegina_NC_029702_1	Cephalopoda	Octopoda	Octopodidae	Amphioctopus	Mollusca	F	H	15545	14899	-0.37	-0.246	0.126	-0.835	-1	0.00295915	42.5	33.3	16.7	7.5	75.8	24.2	40.8	0.122	-0.38	-0.122	0.38									Amphioctopus_aegina_NC_029702_1	1.35443	0.0415568	Amphioctopus_aegina_NC_029702_1	4.68539	2.78274	2.8385	2.50632	2.86083	4.3647	5.72276	3.87332	4.35356	6.16047	6.07879	8.20558	1.39979	1.35443
NC_049899.1	Amphioctopus neglectus	Amphioctopus_neglectus_NC_049899_1	Cephalopoda	Octopoda	Octopodidae	Amphioctopus	Mollusca	F	H	15747	14871	-0.354	-0.261	0.005	-0.74	-0.659	0.0186702	41.9	33.2	17	7.9	75.1	24.9	41.1	0.115	-0.362	-0.115	0.362									Amphioctopus_neglectus_NC_049899_1	1.3482	0.0556296	Amphioctopus_neglectus_NC_049899_1	4.67462	2.79753	2.84818	2.49984	2.78608	4.42196	5.66293	3.84906	4.39392	6.01719	6.0648	8.26443	1.39245	1.3482
NC_036351.1	Amphioctopus marginatus	Amphioctopus_marginatus_NC_036351_1	Cephalopoda	Octopoda	Octopodidae	Amphioctopus	Mollusca	F	H	15719	14890	-0.346	-0.229	0.019	-0.691	-0.707	0.0173675	41.7	33.5	16.8	8	75.2	24.8	41.5	0.109	-0.356	-0.109	0.356									Amphioctopus_marginatus_NC_036351_1	1.35254	0.0527387	Amphioctopus_marginatus_NC_036351_1	4.65492	2.79013	2.91659	2.519	2.81508	4.42065	5.70143	3.82999	4.31934	6.07357	6.06749	8.2257	1.39765	1.35254
NC_007896.1	Amphioctopus fangsiao	Amphioctopus_fangsiao_NC_007896_1	Cephalopoda	Octopoda	Octopodidae	Amphioctopus	Mollusca	F	H	15979	14862	-0.346	-0.211	0.08	-0.827	-0.867	0.00644596	42.3	34.9	15.5	7.4	77.2	22.9	42.3	0.096	-0.356	-0.096	0.356									Amphioctopus_fangsiao_NC_007896_1	1.3491	0.0699042	Amphioctopus_fangsiao_NC_007896_1	4.62463	2.79752	2.86913	2.52702	2.7869	4.35323	5.6822	3.8633	4.86966	5.93805	6.08426	8.26258	1.39432	1.3491
NC_060722.1	Amphioctopus fangsiao etchuanus	Amphioctopus_fangsiao_etchuanus_NC_060722_1	Cephalopoda	Octopoda	Octopodidae	Amphioctopus	Mollusca	F	H	15957	14896	-0.346	-0.211	0.064	-0.827	-0.75	0.00376011	42.3	34.9	15.4	7.4	77.2	22.8	42.3	0.095	-0.355	-0.095	0.355									Amphioctopus_fangsiao_etchuanus_NC_060722_1	1.34858	0.0664912	Amphioctopus_fangsiao_etchuanus_NC_060722_1	4.62463	2.79752	2.8596	2.52702	2.7869	4.35323	5.6822	3.8633	4.30371	5.9469	6.08094	8.27209	1.39367	1.34858
NC_039848.1	Callistoctopus luteus	Callistoctopus_luteus_NC_039848_1	Cephalopoda	Octopoda	Octopodidae	Callistoctopus	Mollusca	F	H	15961	14977	-0.436	-0.303	0.179	-0.888	-1	0.00256876	40.3	33	19.2	7.5	73.3	26.7	40.5	0.1	-0.44	-0.1	0.44									Callistoctopus_luteus_NC_039848_1	1.33686	0.0616503	Callistoctopus_luteus_NC_039848_1	4.61172	2.71823	2.91929	2.4629	2.91411	4.30085	5.49412	3.9312	4.09607	5.85641	6.18729	8.0468	1.37957	1.33686
NC_015896.1	Callistoctopus minor	Callistoctopus_minor_NC_015896_1	Cephalopoda	Octopoda	Octopodidae	Callistoctopus	Mollusca	F	H	15974	14969	-0.37	-0.238	0.127	-0.904	-1	0.00469513	40.6	34.9	16.8	7.7	75.5	24.5	42.6	0.076	-0.372	-0.076	0.372									Callistoctopus_minor_NC_015896_1	1.32854	0.0629147	Callistoctopus_minor_NC_015896_1	4.62168	2.72029	2.836	2.44057	2.86352	4.29659	5.54632	3.93984	4.06383	5.87908	6.19438	7.94761	1.37183	1.32854
NC_023257.1	Cistopus taiwanicus	Cistopus_taiwanicus_NC_023257_1	Cephalopoda	Octopoda	Octopodidae	Cistopus	Mollusca	F	H	15793	15010	-0.361	-0.231	0.085	-0.728	-1	0.00449566	41.4	35.1	16	7.5	76.5	23.5	42.6	0.081	-0.363	-0.081	0.363									Cistopus_taiwanicus_NC_023257_1	1.33583	0.0495789	Cistopus_taiwanicus_NC_023257_1	4.62273	2.78265	2.79791	2.58386	2.9128	4.19842	5.60978	3.93519	4.27053	6.01296	6.10279	8.28529	1.37936	1.33583
NC_056385.1	Enteroctopus dofleini	Enteroctopus_dofleini_NC_056385_1	Cephalopoda	Octopoda	Octopodidae	Enteroctopus	Mollusca	F	H	16026	14966	-0.351	-0.242	0.192	-0.775	-1	0.00567827	41.4	34.8	16.1	7.7	76.2	23.8	42.5	0.087	-0.355	-0.087	0.355									Enteroctopus_dofleini_NC_056385_1	1.30868	0.0661425	Enteroctopus_dofleini_NC_056385_1	4.49114	2.78444	2.74317	2.33522	2.77551	4.3176	5.4932	3.99823	4.13257	5.63785	6.16889	8.12487	1.35156	1.30868
NC_051545.1	Hapalochlaena fasciata	Hapalochlaena_fasciata_NC_051545_1	Cephalopoda	Octopoda	Octopodidae	Hapalochlaena	Mollusca	F	H	15479	14804	-0.352	-0.232	-0.061	-0.826	-0.75	0.0034886	41.8	34.7	15.9	7.6	76.5	23.5	42.3	0.093	-0.354	-0.093	0.354									Hapalochlaena_fasciata_NC_051545_1	1.35964	0.0436075	Hapalochlaena_fasciata_NC_051545_1	4.72483	2.8123	2.87459	2.55608	2.80665	4.3993	5.68391	4.04503	4.36095	6.05428	6.03837	8.24214	1.4045	1.35964
NC_006353.1	Octopus vulgaris	Octopus_vulgaris_NC_006353_1	Cephalopoda	Octopoda	Octopodidae	Octopus	Mollusca	F	H	15744	14931	-0.393	-0.272	0.004	-0.858	-0.529	0.00635163	41.1	33.7	17.6	7.6	74.8	25.2	41.3	0.099	-0.397	-0.099	0.397									Octopus_vulgaris_NC_006353_1	1.33066	0.0516387	Octopus_vulgaris_NC_006353_1	4.60874	2.81986	2.77076	2.48428	2.92761	4.32676	5.5546	3.79336	4.26408	5.976	6.01478	8.17084	1.37396	1.33066
NC_052881.1	Octopus sinensis	Octopus_sinensis_NC_052881_1	Cephalopoda	Octopoda	Octopodidae	Octopus	Mollusca	F	H	15737	14951	-0.394	-0.275	0.004	-0.858	-0.4	0.00463875	41.1	33.7	17.6	7.6	74.8	25.2	41.3	0.099	-0.398	-0.099	0.398									Octopus_sinensis_NC_052881_1	1.33013	0.049946	Octopus_sinensis_NC_052881_1	4.60874	2.81986	2.77076	2.48428	2.92761	4.32676	5.55032	3.79336	4.26408	5.976	6.01478	8.17084	1.37339	1.33013
NC_044093.1	Octopus mimus	Octopus_mimus_NC_044093_1	Cephalopoda	Octopoda	Octopodidae	Octopus	Mollusca	F	H	15696	14968	-0.376	-0.24	0.194	-0.78	-1	0.0042686	41.1	34.4	16.9	7.5	75.5	24.4	41.9	0.088	-0.385	-0.088	0.385									Octopus_mimus_NC_044093_1	1.32626	0.0463812	Octopus_mimus_NC_044093_1	4.64483	2.80493	2.76098	2.49996	2.88736	4.26157	5.54571	3.71744	4.20631	5.98619	6.05236	8.23153	1.36911	1.32626
NC_039847.1	Octopus cyanea	Octopus_cyanea_NC_039847_1	Cephalopoda	Octopoda	Octopodidae	Octopus	Mollusca	F	H	15950	12620	-0.378	-0.268	0.062	-0.835	-0.509	0.157241	40.4	33.8	18	7.8	74.2	25.8	41.6	0.088	-0.398	-0.088	0.398									Octopus_cyanea_NC_039847_1	1.32426	0.208777	Octopus_cyanea_NC_039847_1	4.65697	2.77481	2.79718	2.51667	2.8858	4.34317	5.62323	3.71046	4.14077	5.83639	6.10824	8.11089	1.36776	1.32426
NC_029747.1	Octopus conispadiceus	Octopus_conispadiceus_NC_029747_1	Cephalopoda	Octopoda	Octopodidae	Octopus	Mollusca	F	H	16027	14966	-0.35	-0.245	0.192	-0.78	-0.818	0.00567792	41.4	34.8	16.1	7.7	76.2	23.8	42.5	0.086	-0.355	-0.086	0.355									Octopus_conispadiceus_NC_029747_1	1.31074	0.065764	Octopus_conispadiceus_NC_029747_1	4.49114	2.79182	2.74317	2.33522	2.77551	4.31741	5.49746	3.99823	4.13257	5.63785	6.19256	8.12487	1.3538	1.31074
NC_029723.1	Octopus bimaculoides	Octopus_bimaculoides_NC_029723_1	Cephalopoda	Octopoda	Octopodidae	Octopus	Mollusca	F	H	15733	14917	-0.375	-0.238	0.065	-0.872	-1	0.00470349	41.3	34.7	16.6	7.4	76	24	42.1	0.086	-0.382	-0.086	0.382									Octopus_bimaculoides_NC_029723_1	1.33244	0.0518655	Octopus_bimaculoides_NC_029723_1	4.6958	2.80502	2.78025	2.49215	2.93502	4.33055	5.5871	3.74463	4.26788	5.97755	6.11941	8.24437	1.37624	1.33244
NC_028547.1	Octopus bimaculatus	Octopus_bimaculatus_NC_028547_1	Cephalopoda	Octopoda	Octopodidae	Octopus	Mollusca	F	H	16084	14541	-0.37	-0.239	0.087	-0.722	-0.552	0.0310868	40.9	34.7	16.9	7.5	75.6	24.4	42.2	0.083	-0.384	-0.083	0.384									Octopus_bimaculatus_NC_028547_1	1.34255	0.0959338	Octopus_bimaculatus_NC_028547_1	4.71127	2.94266	2.76108	2.49215	2.94277	4.32285	5.69316	3.77661	4.28309	6.04846	6.07895	8.27084	1.38696	1.34255
NC_057954.1	Octopus fitchi	Octopus_fitchi_NC_057954_1	Cephalopoda	Octopoda	Octopodidae	Octopus	Mollusca	F	H	15780	14876	-0.377	-0.222	0.226	-0.756	-1	0.00329531	41	34.8	16.8	7.4	75.8	24.2	42.2	0.081	-0.385	-0.081	0.385									Octopus_fitchi_NC_057954_1	1.32059	0.0572877	Octopus_fitchi_NC_057954_1	4.6395	2.74649	2.80629	2.36621	2.83801	4.35385	5.5068	3.99414	4.02381	5.74806	6.07163	8.0646	1.36289	1.32059
NC_038213.1	Octopus variabilis	Octopus_variabilis_NC_038213_1	Cephalopoda	Octopoda	Octopodidae	Octopus	Mollusca	F	H	15992	14984	-0.369	-0.239	0.132	-0.882	-1	0.00487744	40.6	34.9	16.8	7.7	75.5	24.5	42.6	0.077	-0.37	-0.077	0.37									Octopus_variabilis_NC_038213_1	1.32853	0.0630315	Octopus_variabilis_NC_038213_1	4.61578	2.72029	2.836	2.44057	2.8704	4.29659	5.54632	3.93984	4.11144	5.88939	6.19101	7.93801	1.37181	1.32853
NC_022959.1	Sepia aculeata	Sepia_aculeata_NC_022959_1	Cephalopoda	Sepiida	Sepiidae	Sepia	Mollusca	F	H	16219	14933	-0.328	-0.225	0.034	-0.64	-0.372	0.044824	40.5	34	17	8.5	74.5	25.5	42.5	0.088	-0.331	-0.088	0.331									Sepia_aculeata_NC_022959_1	1.29349	0.0792897	Sepia_aculeata_NC_022959_1	4.25822	2.78842	2.94241	2.34913	2.67406	4.01789	5.1875	3.88193	4.32565	5.89888	6.37108	8.53949	1.33848	1.29349
NC_022468.1	Sepia lycidas	Sepia_lycidas_NC_022468_1	Cephalopoda	Sepiida	Sepiidae	Sepia	Mollusca	F	H	16244	14894	-0.293	-0.169	-0.033	-0.714	-0.258	0.0470328	41.4	35.9	14.6	8	77.3	22.6	43.9	0.071	-0.291	-0.071	0.291									Sepia_lycidas_NC_022468_1	1.2976	0.0831076	Sepia_lycidas_NC_022468_1	4.328	2.81108	2.95632	2.29735	2.70585	4.02946	5.26547	3.89023	4.2746	5.81479	6.32532	8.40302	1.3429	1.2976
NC_022467.1	Sepia latimanus	Sepia_latimanus_NC_022467_1	Cephalopoda	Sepiida	Sepiidae	Sepia	Mollusca	F	H	16225	14845	-0.284	-0.146	0.083	-0.474	-0.456	0.048074	41.2	35.7	14.9	8.1	76.9	23	43.8	0.07	-0.294	-0.07	0.294									Sepia_latimanus_NC_022467_1	1.31845	0.0850539	Sepia_latimanus_NC_022467_1	4.41303	2.86173	3.04471	2.29126	2.78287	4.05904	5.28989	4.24258	4.40436	5.96543	6.49387	8.25392	1.3607	1.31845
NC_009690.1	Sepia esculenta	Sepia_esculenta_NC_009690_1	Cephalopoda	Sepiida	Sepiidae	Sepia	Mollusca	F	H	16199	14917	-0.28	-0.16	0.099	-0.381	-0.399	0.0438916	39.3	34.2	17.1	9.4	73.5	26.5	43.6	0.07	-0.288	-0.07	0.288									Sepia_esculenta_NC_009690_1	1.29576	0.0791407	Sepia_esculenta_NC_009690_1	4.34261	2.79642	3.00327	2.34193	2.69307	3.99789	5.24576	3.90688	4.34318	5.8781	6.39081	8.37769	1.33944	1.29576
NC_022466.1	Sepia apama	Sepia_apama_NC_022466_1	Cephalopoda	Sepiida	Sepiidae	Sepia	Mollusca	F	H	16184	14825	-0.314	-0.203	0.009	-0.586	-0.329	0.0467746	40.1	35.1	16.3	8.5	75.2	24.8	43.6	0.067	-0.314	-0.067	0.314									Sepia_apama_NC_022466_1	1.30682	0.0839718	Sepia_apama_NC_022466_1	4.32716	2.86979	3.03237	2.24628	2.76132	4.01303	5.26068	4.21162	4.36572	5.88016	6.52219	8.3368	1.3483	1.30682
NC_021146.1	Sepia pharaonis	Sepia_pharaonis_NC_021146_1	Cephalopoda	Sepiida	Sepiidae	Sepia	Mollusca	F	H	16208	14939	-0.291	-0.178	-0.088	-0.797	-0.349	0.0438672	41	36.3	14.7	8	77.3	22.7	44.3	0.06	-0.294	-0.06	0.294									Sepia_pharaonis_NC_021146_1	1.30214	0.0782947	Sepia_pharaonis_NC_021146_1	4.26897	2.79593	2.96229	2.32062	2.68517	3.95578	5.18372	3.83944	4.30857	5.92062	6.35553	8.40997	1.34696	1.30214
NC_007895.1	Sepia officinalis	Sepia_officinalis_NC_007895_1	Cephalopoda	Sepiida	Sepiidae	Sepia	Mollusca	F	H	16163	14739	-0.3	-0.165	0.174	-0.329	-0.359	0.0535792	38.3	34.4	17.8	9.5	72.7	27.3	43.9	0.053	-0.305	-0.053	0.305									Sepia_officinalis_NC_007895_1	1.29414	0.0881025	Sepia_officinalis_NC_007895_1	4.34597	2.77331	2.93333	2.28186	2.64458	3.91516	5.29075	3.71947	4.39415	5.98838	6.27906	8.27518	1.33596	1.29414
NC_028731.1	Sepiella maindroni	Sepiella_maindroni_NC_028731_1	Cephalopoda	Sepiida	Sepiidae	Sepiella	Mollusca	F	H	16170	14885	-0.341	-0.195	-0.015	-0.75	-0.416	0.0448361	39.9	35.5	16.5	8.1	75.4	24.6	43.6	0.059	-0.344	-0.059	0.344									Sepiella_maindroni_NC_028731_1	1.29727	0.0794682	Sepiella_maindroni_NC_028731_1	4.33435	2.72786	2.9134	2.29703	2.62551	3.99882	5.29374	3.63378	4.46713	5.9859	6.33665	8.17144	1.33936	1.29727
NC_017749.1	Sepiella japonica	Sepiella_japonica_NC_017749_1	Cephalopoda	Sepiida	Sepiidae	Sepiella	Mollusca	F	H	16172	14887	-0.342	-0.198	-0.03	-0.771	-0.419	0.0447687	39.9	35.5	16.6	8	75.4	24.6	43.5	0.059	-0.346	-0.059	0.346									Sepiella_japonica_NC_017749_1	1.29727	0.0794583	Sepiella_japonica_NC_017749_1	4.33435	2.72786	2.9134	2.29703	2.62551	3.99882	5.29374	3.63378	4.46713	5.9896	6.33347	8.17144	1.33936	1.29727
NC_022693.1	Sepiella inermis	Sepiella_inermis_NC_022693_1	Cephalopoda	Sepiida	Sepiidae	Sepiella	Mollusca	F	H	16191	14909	-0.337	-0.19	0.037	-0.671	-0.484	0.0442839	40	35.6	16.4	8	75.6	24.4	43.6	0.058	-0.344	-0.058	0.344									Sepiella_inermis_NC_022693_1	1.2958	0.0791798	Sepiella_inermis_NC_022693_1	4.32169	2.75039	2.92348	2.33571	2.61646	3.96372	5.29298	3.63378	4.46713	5.93989	6.33455	8.1743	1.33786	1.2958
NC_016425.1	Semirossia patagonica	Semirossia_patagonica_NC_016425_1	Cephalopoda	Sepiida	Sepiolidae	Semirossia	Mollusca	F	H	17086	14807	-0.337	-0.206	0.12	-0.712	-0.618	0.0349409	40.8	35.3	16.2	7.7	76.1	23.9	43	0.072	-0.354	-0.072	0.354									Semirossia_patagonica_NC_016425_1	1.31181	0.133384	Semirossia_patagonica_NC_016425_1	4.31762	2.81363	3.00769	2.24819	2.60369	3.97672	5.23528	3.88023	4.8024	5.54025	6.31854	8.29262	1.35555	1.31181
NC_011581.1	Architeuthis dux	Architeuthis_dux_NC_011581_1	Cephalopoda	Teuthida	Architeuthidae	Architeuthis	Mollusca	F	H	20331	18876	-0.37	-0.282	-0.246	-0.658	-0.592	0.0443657	39.4	30.3	20.9	9.4	69.7	30.3	39.7	0.13	-0.378	-0.13	0.378									Architeuthis_dux_NC_011581_1	1.26807	0.0715656	Architeuthis_dux_NC_011581_1	4.34313	2.71455	2.99987	2.15677	2.49003	3.93783	5.19132	3.90533	4.368	5.7868	5.95844	8.31567	1.30875	1.26807
NC_016423.1	Bathyteuthis abyssicola	Bathyteuthis_abyssicola_NC_016423_1	Cephalopoda	Teuthida	Bathyteuthidae	Bathyteuthis	Mollusca	F	H	20075	17936	-0.311	-0.218	-0.16	-0.662	-0.328	0.0811955	39.8	33.3	17.6	9.3	73.1	26.9	42.6	0.088	-0.31	-0.088	0.31									Bathyteuthis_abyssicola_NC_016423_1	1.27133	0.10655	Bathyteuthis_abyssicola_NC_016423_1	4.34633	2.7481	3.02257	2.11224	2.45152	3.90875	5.23077	3.97832	4.32386	5.65087	6.1342	8.30948	1.31188	1.27133
NC_040118.1	Chiroteuthis picteti	Chiroteuthis_picteti_NC_040118_1	Cephalopoda	Teuthida	Chiroteuthidae	Chiroteuthis	Mollusca	F	H	20851	18868	-0.28	-0.184	-0.048	-0.435	-0.431	0.0685818	38.2	33.4	18.3	10.1	71.6	28.4	43.5	0.067	-0.291	-0.067	0.291									Chiroteuthis_picteti_NC_040118_1	1.28232	0.0951034	Chiroteuthis_picteti_NC_040118_1	4.36283	2.73195	3.04765	2.04791	2.59107	3.93455	5.22147	4.05757	4.3826	5.78537	5.96203	8.22631	1.32345	1.28232
NC_007893.1	Watasenia scintillans	Watasenia_scintillans_NC_007893_1	Cephalopoda	Teuthida	Enoploteuthidae	Watasenia	Mollusca	F	H	20093	18788	-0.241	-0.179	-0.103	-0.393	-0.31	0.0370278	35.3	34	19.1	11.6	69.3	30.7	45.6	0.018	-0.244	-0.018	0.244									Watasenia_scintillans_NC_007893_1	1.29959	0.064948	Watasenia_scintillans_NC_007893_1	4.36197	2.74867	3.03724	2.10655	2.63235	4.05824	5.23543	3.90973	4.49961	6.1555	6.21727	8.38317	1.34157	1.29959
NC_012840.1	Doryteuthis opalescens	Doryteuthis_opalescens_NC_012840_1	Cephalopoda	Teuthida	Loliginidae	Doryteuthis	Mollusca	F	H	17387	14964	-0.328	-0.236	0.016	-0.587	-0.452	0.131823	38.7	32.3	19.5	9.5	71	29	41.8	0.091	-0.342	-0.091	0.342									Doryteuthis_opalescens_NC_012840_1	1.29892	0.139357	Doryteuthis_opalescens_NC_012840_1	4.30487	2.89984	3.10059	2.24765	2.49348	4.11916	5.33462	4.09108	4.49738	5.83641	6.18242	8.03501	1.34353	1.29892
NC_002507.1	Heterololigo bleekeri	Heterololigo_bleekeri_NC_002507_1	Cephalopoda	Teuthida	Loliginidae	Heterololigo	Mollusca	F	H	17211	14701	-0.333	-0.222	-0.036	-0.61	-0.503	0.138865	38.8	32.5	19.5	9.2	71.3	28.7	41.7	0.089	-0.358	-0.089	0.358									Heterololigo_bleekeri_NC_002507_1	1.30548	0.145837	Heterololigo_bleekeri_NC_002507_1	4.31767	2.9482	3.0728	2.32431	2.50223	4.11139	5.33009	4.10953	4.46576	5.76869	6.18892	8.06192	1.35061	1.30548
NC_028034.1	Loliolus beka	Loliolus_beka_NC_028034_1	Cephalopoda	Teuthida	Loliginidae	Loliolus	Mollusca	F	H	17483	15000	-0.336	-0.205	0.04	-0.594	-0.604	0.135846	40.4	32.5	18.5	8.6	72.9	27.1	41.1	0.107	-0.367	-0.107	0.367									Loliolus_beka_NC_028034_1	1.31081	0.142024	Loliolus_beka_NC_028034_1	4.3112	2.921	3.06241	2.2467	2.61025	4.14198	5.3352	4.17045	4.45513	5.88156	6.29038	8.09207	1.35585	1.31081
NC_026724.1	Loliolus uyii	Loliolus_uyii_NC_026724_1	Cephalopoda	Teuthida	Loliginidae	Loliolus	Mollusca	F	H	17134	14705	-0.323	-0.205	0.068	-0.504	-0.563	0.135403	40	32.4	18.7	9	72.4	27.7	41.4	0.105	-0.35	-0.105	0.35									Loliolus_uyii_NC_026724_1	1.31548	0.141765	Loliolus_uyii_NC_026724_1	4.30505	2.921	3.09305	2.28608	2.58176	4.1358	5.37319	4.14797		5.86473	6.30222	8.09207	1.36089	1.31548
NC_030208.1	Loliolus japonica	Loliolus_japonica_NC_030208_1	Cephalopoda	Teuthida	Loliginidae	Loliolus	Mollusca	F	H	17232	14993	-0.317	-0.207	0.086	-0.434	-0.578	0.124942	39.6	33.4	18.2	8.8	73	27	42.2	0.085	-0.349	-0.085	0.349									Loliolus_japonica_NC_030208_1	1.31319	0.129933	Loliolus_japonica_NC_030208_1	4.30505	2.92843	3.06251	2.27741	2.59593	4.1555	5.3256	4.19283	4.45513	5.86698	6.2749	8.12179	1.35844	1.31319
NC_007894.1	Sepioteuthis lessoniana	Sepioteuthis_lessoniana_NC_007894_1	Cephalopoda	Teuthida	Loliginidae	Sepioteuthis	Mollusca	F	H	16631	14877	-0.331	-0.22	0.051	-0.759	-0.459	0.100776	37.2	34	19.3	9.5	71.2	28.8	43.5	0.045	-0.342	-0.045	0.342									Sepioteuthis_lessoniana_NC_007894_1	1.30381	0.105466	Sepioteuthis_lessoniana_NC_007894_1	4.33775	2.8914	3.07257	2.2417	2.53163	4.1165	5.40561	4.12891	4.52747	5.93114	6.28331	8.0429	1.34832	1.30381
NC_028189.1	Uroteuthis chinensis	Uroteuthis_chinensis_NC_028189_1	Cephalopoda	Teuthida	Loliginidae	Uroteuthis	Mollusca	F	H	17353	15025	-0.341	-0.224	0.029	-0.613	-0.584	0.125396	39.6	31.7	19.6	9.1	71.3	28.7	40.8	0.11	-0.368	-0.11	0.368									Uroteuthis_chinensis_NC_028189_1	1.31109	0.134155	Uroteuthis_chinensis_NC_028189_1	4.3178	2.92839	3.08178	2.26994	2.56752	4.16091	5.29449	4.15922	4.47089	5.84244	6.22454	8.0976	1.35612	1.31109
NC_027729.1	Uroteuthis duvaucelii	Uroteuthis_duvaucelii_NC_027729_1	Cephalopoda	Teuthida	Loliginidae	Uroteuthis	Mollusca	F	H	17413	15039	-0.321	-0.195	-0.005	-0.573	-0.74	0.135359	40	32.3	19.1	8.5	72.3	27.6	40.8	0.106	-0.384	-0.106	0.384									Uroteuthis_duvaucelii_NC_027729_1	1.31348	0.136335	Uroteuthis_duvaucelii_NC_027729_1	4.30271	2.93577	3.09282	2.26167	2.57465	4.13049	5.31588	4.11213	4.45041	5.85163	6.20291	8.09906	1.3587	1.31348
NC_017746.1	Uroteuthis edulis	Uroteuthis_edulis_NC_017746_1	Cephalopoda	Teuthida	Loliginidae	Uroteuthis	Mollusca	F	H	17360	14983	-0.319	-0.189	0.056	-0.461	-0.613	0.128917	39.5	32.6	18.9	9	72.1	27.9	41.6	0.096	-0.356	-0.096	0.356									Uroteuthis_edulis_NC_017746_1	1.30349	0.136924	Uroteuthis_edulis_NC_017746_1	4.28641	2.921	3.06243	2.22961	2.57469	4.1582	5.31588	4.18209	4.43987	5.78659	6.22021	8.10475	1.34819	1.30349
NC_009734.1	Dosidicus gigas	Dosidicus_gigas_NC_009734_1	Cephalopoda	Teuthida	Ommastrephidae	Dosidicus	Mollusca	F	H	20324	18952	-0.311	-0.229	-0.168	-0.673	-0.523	0.0396575	37.3	32	20.3	10.4	69.3	30.7	42.4	0.076	-0.321	-0.076	0.321									Dosidicus_gigas_NC_009734_1	1.29172	0.0675064	Dosidicus_gigas_NC_009734_1	4.32917	2.74491	3.01748	2.26416	2.5726	3.99257	5.36417	3.93742	4.47734	5.82428	6.10189	8.2817	1.33805	1.29172
NC_026908.1	Illex argentinus	Illex_argentinus_NC_026908_1	Cephalopoda	Teuthida	Ommastrephidae	Illex	Mollusca	F	H	20278	18244	-0.284	-0.168	-0.135	-0.546	-0.398	0.100306	39.2	33.7	17.5	9.6	72.9	27.1	43.3	0.076	-0.293	-0.076	0.293									Illex_argentinus_NC_026908_1	1.29625	0.100306	Illex_argentinus_NC_026908_1	4.35182	2.76963	2.99717	2.31834	2.57966	3.92466	5.30939	3.93981	4.43098	5.75527	6.04708	8.3505	1.33158	1.29625
NC_020348.1	Ommastrephes bartramii	Ommastrephes_bartramii_NC_020348_1	Cephalopoda	Teuthida	Ommastrephidae	Ommastrephes	Mollusca	F	H	20308	18926	-0.257	-0.192	-0.016	-0.404	-0.421	0.0403289	33.5	30.9	22.5	13.1	64.4	35.6	44	0.04	-0.266	-0.04	0.266									Ommastrephes_bartramii_NC_020348_1	1.28987	0.068052	Ommastrephes_bartramii_NC_020348_1	4.31409	2.73738	3.01606	2.24461	2.55856	3.99577	5.44037	4.00245	4.43121	5.92323	6.14217	8.35331	1.33626	1.28987
NC_010636.1	Sthenoteuthis oualaniensis	Sthenoteuthis_oualaniensis_NC_010636_1	Cephalopoda	Teuthida	Ommastrephidae	Sthenoteuthis	Mollusca	F	H	20306	18959	-0.235	-0.154	0.055	-0.351	-0.356	0.0385108	35.7	33.4	19.2	11.7	69.1	30.9	45.1	0.033	-0.24	-0.033	0.24									Sthenoteuthis_oualaniensis_NC_010636_1	1.28793	0.0662366	Sthenoteuthis_oualaniensis_NC_010636_1	4.34156	2.73738	2.99722	2.24461	2.55853	3.97374	5.35512	3.95168	4.47686	5.83629	6.09466	8.31285	1.33392	1.28793
NC_006354.1	Todarodes pacificus	Todarodes_pacificus_NC_006354_1	Cephalopoda	Teuthida	Ommastrephidae	Todarodes	Mollusca	F	H	20254	18874	-0.269	-0.167	-0.063	-0.541	-0.5	0.0405846	38.4	34.2	17.5	9.9	72.6	27.4	44.1	0.058	-0.279	-0.058	0.279									Todarodes_pacificus_NC_006354_1	1.29448	0.0681347	Todarodes_pacificus_NC_006354_1	4.32307	2.75625	3.00721	2.23901	2.57247	3.94077	5.32762	3.89887	4.44583	5.82211	6.03189	8.3132	1.33787	1.29448
NC_058301.1	Thysanoteuthis rhombus	Thysanoteuthis_rhombus_NC_058301_1	Cephalopoda	Teuthida	Thysanoteuthidae	Thysanoteuthis	Mollusca	F	H	20545	18942	-0.264	-0.194	0.046	-0.274	-0.426	0.0507179	35.2	31	21.5	12.3	66.2	33.8	43.3	0.063	-0.271	-0.063	0.271									Thysanoteuthis_rhombus_NC_058301_1	1.28773	0.0780239	Thysanoteuthis_rhombus_NC_058301_1	4.30242	2.72984	2.98957	2.27077	2.48679	3.97397	5.36044	4.02613	4.40067	5.82543	6.11153	8.17755	1.33072	1.28773
NC_026557.1	Strigamia maritima	Strigamia_maritima_NC_026557_1	Chilopoda	Geophilomorpha	Linotaeniidae	Strigamia	Arthropoda	F	H	14983	13732	-0.338	-0.285	-0.082	-0.453	-0.213	0.0822933	39	25.1	23.9	12.1	64.1	36	37.2	0.217	-0.329	-0.217	0.329									Strigamia_maritima_NC_026557_1	1.36185	0.0911032	Strigamia_maritima_NC_026557_1	4.47992	3.16961	3.0498	2.41836	3.21272	4.81741	5.07136	4.42818	5.65253	6.21467	7.47376	9.23088	1.49198	1.36185
NC_043772.1	Mecistocephalus marmoratus	Mecistocephalus_marmoratus_NC_043772_1	Chilopoda	Geophilomorpha	Mecistocephalidae	Mecistocephalus	Arthropoda	F	H	15279	14458	-0.335	-0.284	-0.315	-0.732	-0.241	0.053603	38.9	30.6	20.3	10.2	69.5	30.5	40.8	0.119	-0.332	-0.119	0.332									Mecistocephalus_marmoratus_NC_043772_1	1.18333	0.0537339	Mecistocephalus_marmoratus_NC_043772_1	4.01725	3.02304	2.32945	2.28311	2.65149	3.9397	5.10356	4.6426	5.11024	5.35173	6.27779	8.8447	1.30999	1.18333
NC_021403.1	Cermatobius longicornis	Cermatobius_longicornis_NC_021403_1	Chilopoda	Lithobiomorpha	Henicopidae	Cermatobius	Arthropoda	F	H	16833	14372	-0.317	-0.289	-0.223	-0.573	-0.319	0.146142	34.7	28.7	24.1	12.5	63.4	36.6	41.2	0.095	-0.317	-0.095	0.317									Cermatobius_longicornis_NC_021403_1	1.12267	0.146201	Cermatobius_longicornis_NC_021403_1	3.79887	2.87326	2.08562	2.35249	2.44856	3.77767	5.04956	3.97185	4.82125	5.21235	6.1026	8.66427	1.24739	1.12267
NC_002629.1	Lithobius forficatus	Lithobius_forficatus_NC_002629_1	Chilopoda	Lithobiomorpha	Lithobiidae	Lithobius	Arthropoda	F	H	15695	12671	-0.294	-0.261	-0.219	-0.571	-0.167	0.0958904	36.9	31	20.4	11.7	67.9	32.1	42.7	0.087	-0.269	-0.087	0.269									Lithobius_forficatus_NC_002629_1	1.20798	0.0988213	Lithobius_forficatus_NC_002629_1	3.99076	3.17141	2.23947	2.79337	2.75866	3.94224	4.87862	4.13261	5.32042	6.13281	6.22017	7.93667	1.33301	1.20798
NC_005870.1	Scutigera coleoptrata	Scutigera_coleoptrata_NC_005870_1	Chilopoda	Scutigeromorpha	Scutigeridae	Scutigera	Arthropoda	F	H	14922	14385	-0.318	-0.271	-0.301	-0.686	-0.273	0.00388688	36.2	33.2	20.1	10.5	69.4	30.6	43.7	0.043	-0.314	-0.043	0.314									Scutigera_coleoptrata_NC_005870_1	1.09315	0.0359871	Scutigera_coleoptrata_NC_005870_1	3.79771	2.66867	1.90351	2.12394	2.71571	3.61034	4.77007	3.81357	4.50873	4.81403	5.84097	9.12163	1.21753	1.09315
NC_026871.1	Carcharhinus tjutjot	Carcharhinus_tjutjot_NC_026871_1	Chondrichthyes	Carcharhiniformes	Carcharhinidae	Carcharhinus	Chordata	F	H	16705	15583	-0.347	-0.342	-0.878	-0.933	-0.13	0.00335229	31.6	29	26.4	13	60.6	39.4	42	0.042	-0.338	-0.042	0.338									Carcharhinus_tjutjot_NC_026871_1	1.0714	0.0671655	Carcharhinus_tjutjot_NC_026871_1	3.37227	2.82675	2.05672	1.68352	2.9782	3.4575	6.25797	3.51206	4.81877	4.33265	4.1784	8.40208	1.09646	1.0714
NC_024862.1	Carcharhinus macloti	Carcharhinus_macloti_NC_024862_1	Chondrichthyes	Carcharhiniformes	Carcharhinidae	Carcharhinus	Chordata	F	H	16701	15570	-0.343	-0.337	-0.863	-0.939	-0.143	0.00389198	31.6	29.2	26.2	13	60.8	39.2	42.2	0.04	-0.336	-0.04	0.336									Carcharhinus_macloti_NC_024862_1	1.07342	0.0677205	Carcharhinus_macloti_NC_024862_1	3.37227	2.82667	2.06607	1.67548	3.02444	3.48611	6.24908	3.51216	4.79285	4.3304	4.18423	8.36956	1.09855	1.07342
NC_023521.1	Carcharhinus sorrah	Carcharhinus_sorrah_NC_023521_1	Chondrichthyes	Carcharhiniformes	Carcharhinidae	Carcharhinus	Chordata	F	H	16707	15585	-0.331	-0.324	-0.832	-0.904	-0.217	0.00335189	31.4	29.6	25.8	13.2	61	39	42.8	0.03	-0.323	-0.03	0.323									Carcharhinus_sorrah_NC_023521_1	1.06774	0.0671575	Carcharhinus_sorrah_NC_023521_1	3.37908	2.82667	2.07543	1.68337	2.95865	3.45749	6.26708	3.48733	4.80581	4.33041	4.16983	8.36952	1.09267	1.06774
NC_047239.1	Carcharhinus albimarginatus	Carcharhinus_albimarginatus_NC_047239_1	Chondrichthyes	Carcharhiniformes	Carcharhinidae	Carcharhinus	Chordata	F	H	16706	15581	-0.333	-0.326	-0.835	-0.903	-0.182	0.00335209	31.6	29.8	25.6	13.1	61.4	38.7	42.9	0.029	-0.325	-0.029	0.325									Carcharhinus_albimarginatus_NC_047239_1	1.07084	0.0673411	Carcharhinus_albimarginatus_NC_047239_1	3.39225	2.82667	2.0567	1.68337	2.97169	3.4575	6.27573	3.51205	4.81878	4.3376	4.17914	8.42283	1.09588	1.07084
NC_025520.1	Carcharhinus longimanus	Carcharhinus_longimanus_NC_025520_1	Chondrichthyes	Carcharhiniformes	Carcharhinidae	Carcharhinus	Chordata	F	H	16706	15583	-0.326	-0.32	-0.865	-0.914	-0.217	0.00341195	31.5	30	25.4	13.1	61.5	38.5	43.1	0.024	-0.318	-0.024	0.318									Carcharhinus_longimanus_NC_025520_1	1.06778	0.0672214	Carcharhinus_longimanus_NC_025520_1	3.37915	2.83353	2.05672	1.66758	2.99156	3.44613	6.24012	3.49972	4.81881	4.32341	4.17271	8.35896	1.09269	1.06778
NC_042256.1	Carcharhinus falciformis	Carcharhinus_falciformis_NC_042256_1	Chondrichthyes	Carcharhiniformes	Carcharhinidae	Carcharhinus	Chordata	F	H	16677	15542	-0.324	-0.318	-0.852	-0.914	-0.273	0.00479703	31.4	30	25.3	13.2	61.4	38.5	43.2	0.023	-0.315	-0.023	0.315									Carcharhinus_falciformis_NC_042256_1	1.06263	0.0680578	Carcharhinus_falciformis_NC_042256_1	3.41493	2.82667	2.05672	1.68342	2.9653	3.4575	6.27122	3.48733	4.81879	4.32345	4.17922	8.37991	1.08736	1.06263
NC_047238.1	Carcharhinus amblyrhynchos	Carcharhinus_amblyrhynchos_NC_047238_1	Chondrichthyes	Carcharhiniformes	Carcharhinidae	Carcharhinus	Chordata	F	H	16705	15582	-0.322	-0.316	-0.841	-0.902	-0.2	0.00335229	31.5	30.1	25.2	13.2	61.6	38.4	43.3	0.022	-0.315	-0.022	0.315									Carcharhinus_amblyrhynchos_NC_047238_1	1.06465	0.0672254	Carcharhinus_amblyrhynchos_NC_047238_1	3.37227	2.82667	2.05672	1.68336	2.95869	3.45749	6.2535	3.49974	4.80581	4.33408	4.15909	8.38002	1.08947	1.06465
NC_024596.1	Carcharhinus plumbeus	Carcharhinus_plumbeus_NC_024596_1	Chondrichthyes	Carcharhiniformes	Carcharhinidae	Carcharhinus	Chordata	F	H	16706	15587	-0.322	-0.315	-0.816	-0.868	-0.2	0.00335209	31.3	29.9	25.5	13.3	61.2	38.8	43.2	0.022	-0.314	-0.022	0.314									Carcharhinus_plumbeus_NC_024596_1	1.06772	0.0669819	Carcharhinus_plumbeus_NC_024596_1	3.3793	2.83352	2.05672	1.69126	2.97819	3.46319	6.25353	3.49976	4.81877	4.33398	4.18136	8.38004	1.09266	1.06772
NC_020611.1	Carcharhinus obscurus	Carcharhinus_obscurus_NC_020611_1	Chondrichthyes	Carcharhiniformes	Carcharhinidae	Carcharhinus	Chordata	F	H	16706	15584	-0.322	-0.315	-0.846	-0.895	-0.25	0.00335209	31.4	30.1	25.3	13.2	61.5	38.5	43.3	0.021	-0.314	-0.021	0.314									Carcharhinus_obscurus_NC_020611_1	1.06365	0.0671615	Carcharhinus_obscurus_NC_020611_1	3.3655	2.82667	2.06607	1.66758	2.95871	3.45181	6.23123	3.48733	4.81881	4.3269	4.16982	8.35896	1.08842	1.06365
NC_024055.1	Carcharhinus acronotus	Carcharhinus_acronotus_NC_024055_1	Chondrichthyes	Carcharhiniformes	Carcharhinidae	Carcharhinus	Chordata	F	H	16719	15587	-0.322	-0.316	-0.841	-0.898	-0.13	0.00334948	31.4	30.2	25.2	13.2	61.6	38.4	43.4	0.02	-0.313	-0.02	0.313									Carcharhinus_acronotus_NC_024055_1	1.0667	0.0677074	Carcharhinus_acronotus_NC_024055_1	3.38797	2.81982	2.06607	1.65971	2.95221	3.45502	6.258	3.49995	4.81881	4.3516	4.17839	8.39065	1.0916	1.0667
NC_024284.1	Carcharhinus melanopterus	Carcharhinus_melanopterus_NC_024284_1	Chondrichthyes	Carcharhiniformes	Carcharhinidae	Carcharhinus	Chordata	F	H	16706	15583	-0.317	-0.312	-0.812	-0.871	-0.167	0.00335209	31.3	30.1	25.3	13.3	61.4	38.6	43.4	0.02	-0.311	-0.02	0.311									Carcharhinus_melanopterus_NC_024284_1	1.06671	0.0671016	Carcharhinus_melanopterus_NC_024284_1	3.3859	2.83353	2.05672	1.68336	2.96528	3.4919	6.24455	3.5121	4.80581	4.3375	4.20323	8.41201	1.0916	1.06671
NC_027081.1	Carcharhinus brevipinna	Carcharhinus_brevipinna_NC_027081_1	Chondrichthyes	Carcharhiniformes	Carcharhinidae	Carcharhinus	Chordata	F	H	16706	15582	-0.321	-0.315	-0.852	-0.916	-0.217	0.00335209	31.3	30.1	25.3	13.2	61.4	38.5	43.3	0.02	-0.313	-0.02	0.313									Carcharhinus_brevipinna_NC_027081_1	1.06879	0.0672812	Carcharhinus_brevipinna_NC_027081_1	3.37227	2.8404	2.05672	1.68338	2.99239	3.4575	6.24459	3.48733	4.79285	4.31992	4.17257	8.36945	1.09375	1.06879
NC_026696.1	Carcharhinus amboinensis	Carcharhinus_amboinensis_NC_026696_1	Chondrichthyes	Carcharhiniformes	Carcharhinidae	Carcharhinus	Chordata	F	H	16704	15581	-0.321	-0.314	-0.871	-0.931	-0.167	0.00335249	31.6	30.4	24.9	13.1	62	38	43.5	0.019	-0.313	-0.019	0.313									Carcharhinus_amboinensis_NC_026696_1	1.06642	0.0672294	Carcharhinus_amboinensis_NC_026696_1	3.3793	2.82667	2.05672	1.69126	2.97186	3.46319	6.2717	3.48733	4.79285	4.32349	4.17067	8.39078	1.09131	1.06642
NC_057057.1	Carcharhinus limbatus	Carcharhinus_limbatus_NC_057057_1	Chondrichthyes	Carcharhiniformes	Carcharhinidae	Carcharhinus	Chordata	F	H	16705	15582	-0.319	-0.313	-0.834	-0.883	-0.182	0.00335229	31.4	30.3	25.1	13.2	61.7	38.3	43.5	0.018	-0.311	-0.018	0.311									Carcharhinus_limbatus_NC_057057_1	1.06364	0.0672254	Carcharhinus_limbatus_NC_057057_1	3.37906	2.82667	2.05672	1.68336	2.95235	3.46889	6.24458	3.49971	4.79285	4.32342	4.15838	8.40097	1.08841	1.06364
NC_023948.1	Carcharhinus amblyrhynchoides	Carcharhinus_amblyrhynchoides_NC_023948_1	Chondrichthyes	Carcharhiniformes	Carcharhinidae	Carcharhinus	Chordata	F	H	16705	15582	-0.319	-0.313	-0.857	-0.907	-0.167	0.00335229	31.4	30.4	25.1	13.2	61.8	38.3	43.6	0.017	-0.311	-0.017	0.311									Carcharhinus_amblyrhynchoides_NC_023948_1	1.06415	0.0672254	Carcharhinus_amblyrhynchoides_NC_023948_1	3.38609	2.83352	2.05672	1.68336	2.95235	3.46889	6.23574	3.49971	4.79285	4.32342	4.17557	8.40097	1.08894	1.06415
NC_057525.1	Carcharhinus brachyurus	Carcharhinus_brachyurus_NC_057525_1	Chondrichthyes	Carcharhiniformes	Carcharhinidae	Carcharhinus	Chordata	F	H	16704	15587	-0.317	-0.311	-0.848	-0.904	-0.167	0.00335249	31.3	30.4	25.1	13.2	61.7	38.3	43.6	0.015	-0.31	-0.015	0.31									Carcharhinus_brachyurus_NC_057525_1	1.06996	0.00335249	Carcharhinus_brachyurus_NC_057525_1	3.37227	2.83609	2.05672	1.69131	2.99211	3.45751	6.26247	3.48733	4.79285	4.31293	4.17257	8.33808	1.09496	1.06996
NC_023522.1	Carcharhinus leucas	Carcharhinus_leucas_NC_023522_1	Chondrichthyes	Carcharhiniformes	Carcharhinidae	Carcharhinus	Chordata	F	H	16704	15582	-0.307	-0.3	-0.851	-0.902	-0.143	0.00335249	31.5	31.1	24.3	13.1	62.6	37.4	44.2	0.006	-0.3	-0.006	0.3									Carcharhinus_leucas_NC_023522_1	1.06724	0.0671695	Carcharhinus_leucas_NC_023522_1	3.38609	2.82667	2.06607	1.67548	2.96514	3.4633	6.25352	3.47493	4.81877	4.32341	4.20143	8.39076	1.09216	1.06724
NC_022193.1	Galeocerdo cuvier	Galeocerdo_cuvier_NC_022193_1	Chondrichthyes	Carcharhiniformes	Carcharhinidae	Galeocerdo	Chordata	F	H	16703	15576	-0.301	-0.297	-0.815	-0.892	-0.286	0.00341256	31.8	31.3	23.9	13	63.1	36.9	44.3	0.007	-0.294	-0.007	0.294									Galeocerdo_cuvier_NC_022193_1	1.08248	0.0674729	Galeocerdo_cuvier_NC_022193_1	3.44477	2.86207	2.06605	1.65187	3.07547	3.43367	6.34454	3.59095	4.80574	4.35699	4.23037	8.36164	1.10744	1.08248
NC_028344.1	Glyphis siamensis	Glyphis_siamensis_NC_028344_1	Chondrichthyes	Carcharhiniformes	Carcharhinidae	Glyphis	Chordata	F	H	16690	15583	-0.348	-0.343	-0.845	-0.927	-0.2	0.0033553	31.2	28.7	26.1	12.9	59.9	39	41.6	0.042	-0.34	-0.042	0.34									Glyphis_siamensis_NC_028344_1	1.08102	0.0588975	Glyphis_siamensis_NC_028344_1	3.3929	2.84037	2.08477	1.73121	3.03337	3.46895	6.27511	3.51211	4.83172	4.33845	4.22713	8.38021	1.10632	1.08102
NC_028342.1	Glyphis fowlerae	Glyphis_fowlerae_NC_028342_1	Chondrichthyes	Carcharhiniformes	Carcharhinidae	Glyphis	Chordata	F	H	16704	15582	-0.348	-0.344	-0.847	-0.925	-0.2	0.00335249	31.5	29.1	26.4	13	60.6	39.4	42.1	0.041	-0.34	-0.041	0.34									Glyphis_fowlerae_NC_028342_1	1.08204	0.0671695	Glyphis_fowlerae_NC_028342_1	3.3929	2.83537	2.05672	1.73121	3.0334	3.48033	6.27951	3.51211	4.85767	4.33149	4.23575	8.38021	1.10738	1.08204
NC_028338.1	Glyphis gangeticus	Glyphis_gangeticus_NC_028338_1	Chondrichthyes	Carcharhiniformes	Carcharhinidae	Glyphis	Chordata	F	H	16706	15583	-0.347	-0.342	-0.844	-0.925	-0.2	0.00335209	31.5	29.1	26.4	13	60.6	39.4	42.1	0.04	-0.339	-0.04	0.339									Glyphis_gangeticus_NC_028338_1	1.0805	0.0672214	Glyphis_gangeticus_NC_028338_1	3.3929	2.82667	2.08477	1.73121	3.03337	3.47464	6.27511	3.51211	4.83172	4.33149	4.22146	8.38021	1.10578	1.0805
NC_028337.1	Glyphis sp. Pakistan	Glyphis_sp__Pakistan_NC_028337_1	Chondrichthyes	Carcharhiniformes	Carcharhinidae	Glyphis	Chordata	F	H	16706	15583	-0.347	-0.342	-0.843	-0.925	-0.2	0.00335209	31.5	29.1	26.4	13	60.6	39.4	42.1	0.04	-0.339	-0.04	0.339									Glyphis_sp__Pakistan_NC_028337_1	1.0805	0.0672214	Glyphis_sp__Pakistan_NC_028337_1	3.3929	2.82667	2.08477	1.73121	3.03337	3.47464	6.27511	3.51211	4.83172	4.33149	4.22146	8.38021	1.10578	1.0805
NC_023361.1	Glyphis garricki	Glyphis_garricki_NC_023361_1	Chondrichthyes	Carcharhiniformes	Carcharhinidae	Glyphis	Chordata	F	H	16702	15579	-0.347	-0.341	-0.817	-0.911	-0.2	0.00335289	31.5	29.3	26.3	12.9	60.8	39.2	42.2	0.037	-0.34	-0.037	0.34									Glyphis_garricki_NC_023361_1	1.08271	0.0672375	Glyphis_garricki_NC_023361_1	3.39969	2.82667	2.09412	1.72358	3.06776	3.46325	6.29575	3.52478	4.84475	4.3408	4.24317	8.38393	1.10797	1.08271
NC_028343.1	Glyphis sp. Bangladesh	Glyphis_sp__Bangladesh_NC_028343_1	Chondrichthyes	Carcharhiniformes	Carcharhinidae	Glyphis	Chordata	F	H	16707	15584	-0.345	-0.34	-0.853	-0.932	-0.28	0.00335189	31.5	29.2	26.3	13	60.7	39.3	42.2	0.037	-0.338	-0.037	0.338									Glyphis_sp__Bangladesh_NC_028343_1	1.07674	0.0672173	Glyphis_sp__Bangladesh_NC_028343_1	3.39969	2.83354	2.08476	1.71489	2.99952	3.46324	6.2623	3.49972	4.83172	4.32018	4.21152	8.38094	1.10185	1.07674
NC_028339.1	Glyphis sp. Borneo	Glyphis_sp__Borneo_NC_028339_1	Chondrichthyes	Carcharhiniformes	Carcharhinidae	Glyphis	Chordata	F	H	16707	15584	-0.346	-0.341	-0.854	-0.936	-0.28	0.00335189	31.5	29.2	26.3	13	60.7	39.3	42.2	0.037	-0.338	-0.037	0.338									Glyphis_sp__Borneo_NC_028339_1	1.07674	0.0672173	Glyphis_sp__Borneo_NC_028339_1	3.39969	2.83354	2.08476	1.71489	2.99952	3.46324	6.2623	3.49972	4.83172	4.32369	4.21433	8.38094	1.10185	1.07674
NC_021768.2	Glyphis glyphis	Glyphis_glyphis_NC_021768_2	Chondrichthyes	Carcharhiniformes	Carcharhinidae	Glyphis	Chordata	F	H	16701	15579	-0.342	-0.336	-0.831	-0.926	-0.25	0.00335309	31.5	29.5	26	13	61	39	42.5	0.033	-0.334	-0.033	0.334									Glyphis_glyphis_NC_021768_2	1.08429	0.0671816	Glyphis_glyphis_NC_021768_2	3.40648	2.83352	2.08476	1.71559	3.05288	3.47463	6.29144	3.49972	4.83172	4.33834	4.24054	8.37179	1.1096	1.08429
NC_028341.1	Lamiopsis temminckii	Lamiopsis_temminckii_NC_028341_1	Chondrichthyes	Carcharhiniformes	Carcharhinidae	Lamiopsis	Chordata	F	H	16708	15584	-0.337	-0.332	-0.84	-0.927	-0.231	0.00335169	31.4	29.7	25.8	13	61.1	38.8	42.7	0.028	-0.329	-0.028	0.329									Lamiopsis_temminckii_NC_028341_1	1.07243	0.0672732	Lamiopsis_temminckii_NC_028341_1	3.3997	2.83352	2.07542	1.7235	2.99966	3.48629	6.29948	3.51213	4.85781	4.35638	4.20447	8.36016	1.09746	1.07243
NC_028340.1	Lamiopsis tephrodes	Lamiopsis_tephrodes_NC_028340_1	Chondrichthyes	Carcharhiniformes	Carcharhinidae	Lamiopsis	Chordata	F	H	16705	15399	-0.339	-0.333	-0.847	-0.926	-0.136	0.0141874	31.4	29.8	25.7	13	61.2	38.7	42.8	0.027	-0.328	-0.027	0.328									Lamiopsis_tephrodes_NC_028340_1	1.07044	0.0781802	Lamiopsis_tephrodes_NC_028340_1	3.3997	2.82667	2.07542	1.6516	2.9868	3.48629	6.29338	3.5015	4.79285	4.34186	4.19894	8.37051	1.0954	1.07044
NC_029843.1	Loxodon macrorhinus	Loxodon_macrorhinus_NC_029843_1	Chondrichthyes	Carcharhiniformes	Carcharhinidae	Loxodon	Chordata	F	H	16702	15584	-0.333	-0.328	-0.856	-0.922	-0.273	0.00329302	31.7	29.4	25.8	13.1	61.1	38.9	42.5	0.039	-0.325	-0.039	0.325									Loxodon_macrorhinus_NC_029843_1	1.07158	0.0669381	Loxodon_macrorhinus_NC_029843_1	3.37613	2.86797	2.06607	1.66847	2.94503	3.46974	6.28961	3.47905	4.79285	4.31685	4.22507	8.40309	1.09645	1.07158
NC_022819.1	Prionace glauca	Prionace_glauca_NC_022819_1	Chondrichthyes	Carcharhiniformes	Carcharhinidae	Prionace	Chordata	F	H	16705	15581	-0.308	-0.302	-0.8	-0.883	-0.083	0.00335229	31.6	30.9	24.4	13.1	62.5	37.5	44	0.01	-0.302	-0.01	0.302									Prionace_glauca_NC_022819_1	1.07868	0.0672852	Prionace_glauca_NC_022819_1	3.37945	2.83362	2.113	1.6518	2.98498	3.45183	6.30025	3.51232	4.80581	4.39692	4.1939	8.37094	1.10403	1.07868
NC_046016.1	Rhizoprionodon acutus	Rhizoprionodon_acutus_NC_046016_1	Chondrichthyes	Carcharhiniformes	Carcharhinidae	Rhizoprionodon	Chordata	F	H	16693	15573	-0.297	-0.29	-0.781	-0.836	-0.13	0.0033547	31.6	31.4	23.9	13.1	63	37	44.5	0.004	-0.293	-0.004	0.293									Rhizoprionodon_acutus_NC_046016_1	1.09593	0.067094	Rhizoprionodon_acutus_NC_046016_1	3.46137	2.8681	2.16011	1.67743	3.08852	3.53443	6.38593	3.54876	4.84475	4.38634	4.28983	8.44891	1.12142	1.09593
NC_018052.1	Scoliodon macrorhynchos	Scoliodon_macrorhynchos_NC_018052_1	Chondrichthyes	Carcharhiniformes	Carcharhinidae	Scoliodon	Chordata	F	H	16693	15573	-0.299	-0.291	-0.784	-0.839	-0.13	0.0033547	31.7	31.4	23.9	13	63.1	36.9	44.4	0.005	-0.295	-0.005	0.295									Scoliodon_macrorhynchos_NC_018052_1	1.0949	0.067094	Scoliodon_macrorhynchos_NC_018052_1	3.46137	2.8681	2.15071	1.68548	3.08852	3.53443	6.38593	3.54876	4.84475	4.38634	4.28693	8.44891	1.12034	1.0949
NC_042504.1	Scoliodon laticaudus	Scoliodon_laticaudus_NC_042504_1	Chondrichthyes	Carcharhiniformes	Carcharhinidae	Scoliodon	Chordata	F	H	16695	15576	-0.29	-0.281	-0.787	-0.85	-0.154	0.0033543	31.5	31.6	23.7	13.2	63.1	36.9	44.8	0	-0.286	0	0.286									Scoliodon_laticaudus_NC_042504_1	1.09657	0.0670261	Scoliodon_laticaudus_NC_042504_1	3.45051	2.88232	2.1413	1.68548	3.06887	3.50815	6.38527	3.52461	4.84475	4.3898	4.26396	8.48079	1.12227	1.09657
NC_022679.1	Sphyrna lewini	Sphyrna_lewini_NC_022679_1	Chondrichthyes	Carcharhiniformes	Carcharhinidae	Sphyrna	Chordata	F	H	16726	15584	-0.339	-0.333	-0.847	-0.902	-0.04	0.00334808	31.4	29.1	26.3	13.2	60.5	39.5	42.3	0.039	-0.333	-0.039	0.333									Sphyrna_lewini_NC_022679_1	1.06866	0.0682769	Sphyrna_lewini_NC_022679_1	3.42692	2.84045	2.04735	1.70602	2.94975	3.45952	6.27151	3.61132	4.80581	4.37699	4.18011	8.37758	1.09347	1.06866
NC_028508.1	Sphyrna tiburo	Sphyrna_tiburo_NC_028508_1	Chondrichthyes	Carcharhiniformes	Carcharhinidae	Sphyrna	Chordata	F	H	16723	15581	-0.323	-0.318	-0.759	-0.814	-0.12	0.00328888	31.3	29.4	25.9	13.4	60.7	39.3	42.8	0.031	-0.318	-0.031	0.318									Sphyrna_tiburo_NC_028508_1	1.07564	0.0682892	Sphyrna_tiburo_NC_028508_1	3.39945	2.82667	2.04733	1.6921	2.98931	3.46522	6.28978	3.59917	4.81881	4.35823	4.20004	8.44084	1.09951	1.07564
NC_035491.1	Sphyrna mokarran	Sphyrna_mokarran_NC_035491_1	Chondrichthyes	Carcharhiniformes	Carcharhinidae	Sphyrna	Chordata	F	H	16719	15583	-0.327	-0.321	-0.824	-0.891	-0.259	0.00322986	31.6	29.8	25.6	13	61.4	38.6	42.8	0.029	-0.325	-0.029	0.325									Sphyrna_mokarran_NC_035491_1	1.08032	0.0679466	Sphyrna_mokarran_NC_035491_1	3.40648	2.79897	2.04735	1.70605	2.99784	3.46512	6.2675	3.61203	4.81893	4.36769	4.18325	8.452	1.10651	1.08032
NC_025778.1	Sphyrna zygaena	Sphyrna_zygaena_NC_025778_1	Chondrichthyes	Carcharhiniformes	Carcharhinidae	Sphyrna	Chordata	F	H	16731	15584	-0.311	-0.305	-0.795	-0.864	-0.231	0.00328731	31.5	30.2	25	13.2	61.7	38.2	43.4	0.021	-0.309	-0.021	0.309									Sphyrna_zygaena_NC_025778_1	1.07485	0.0685554	Sphyrna_zygaena_NC_025778_1	3.41989	2.79887	2.038	1.66035	2.98526	3.45964	6.30249	3.5864	4.83172	4.35247	4.16981	8.38791	1.10234	1.07485
NC_026287.1	Triaenodon obesus	Triaenodon_obesus_NC_026287_1	Chondrichthyes	Carcharhiniformes	Carcharhinidae	Triaenodon	Chordata	F	H	16700	15580	-0.332	-0.326	-0.853	-0.917	-0.217	0.00335329	31.4	29.7	25.8	13.2	61.1	39	42.9	0.028	-0.323	-0.028	0.323									Triaenodon_obesus_NC_026287_1	1.07447	0.0670659	Triaenodon_obesus_NC_026287_1	3.38589	2.83353	2.05672	1.65184	3.01135	3.4575	6.26297	3.52489	4.83176	4.35214	4.2054	8.39198	1.09971	1.07447
NC_029400.1	Hemigaleus microstoma	Hemigaleus_microstoma_NC_029400_1	Chondrichthyes	Carcharhiniformes	Hemigaleidae	Hemigaleus	Chordata	F	H	16701	15575	-0.33	-0.324	-0.766	-0.836	-0.28	0.00353272	31	29.1	26.4	13.5	60.1	39.9	42.6	0.032	-0.323	-0.032	0.323									Hemigaleus_microstoma_NC_029400_1	1.08234	0.0674211	Hemigaleus_microstoma_NC_029400_1	3.45581	2.85489	2.09609	1.66854	3.02242	3.51395	6.28825	3.55159	4.84528	4.38778	4.2575	8.35829	1.1075	1.08234
NC_032065.1	Hemipristis elongata	Hemipristis_elongata_NC_032065_1	Chondrichthyes	Carcharhiniformes	Hemigaleidae	Hemipristis	Chordata	F	H	16691	15572	-0.307	-0.299	-0.793	-0.854	-0.308	0.0033551	31.7	31.3	24.1	12.9	63	37	44.2	0.008	-0.303	-0.008	0.303									Hemipristis_elongata_NC_032065_1	1.08353	0.0670421	Hemipristis_elongata_NC_032065_1	3.48392	2.84753	2.08489	1.75782	3.06035	3.4792	6.2719	3.54156	4.84525	4.41647	4.25144	8.3971	1.10895	1.08353
NC_030216.1	Proscyllium habereri	Proscyllium_habereri_NC_030216_1	Chondrichthyes	Carcharhiniformes	Proscylliidae	Proscyllium	Chordata	F	H	16708	15579	-0.257	-0.25	-0.677	-0.729	-0.167	0.0037108	30.9	31.2	23.7	14.2	62.1	37.9	45.4	-0.005	-0.252	0.005	0.252									Proscyllium_habereri_NC_030216_1	1.06127	0.0675724	Proscyllium_habereri_NC_030216_1	3.41296	2.77111	2.02807	1.66948	3.02498	3.42518	6.2169	3.57568	4.88598	4.26022	4.13934	8.29874	1.08603	1.06127
NC_029399.1	Cephaloscyllium umbratile	Cephaloscyllium_umbratile_NC_029399_1	Chondrichthyes	Carcharhiniformes	Scyliorhinidae	Cephaloscyllium	Chordata	F	H	16698	15578	-0.269	-0.26	-0.705	-0.76	-0.111	0.00365313	31	31.1	24	14	62.1	38	45.1	-0.002	-0.264	0.002	0.264									Cephaloscyllium_umbratile_NC_029399_1	1.06874	0.0670739	Cephaloscyllium_umbratile_NC_029399_1	3.46926	2.73686	2.02799	1.70279	3.10934	3.45761	6.22911	3.75566	4.88811	4.34173	4.18391	8.4036	1.09227	1.06874
NC_049881.1	Galeus melastomus	Galeus_melastomus_NC_049881_1	Chondrichthyes	Carcharhiniformes	Scyliorhinidae	Galeus	Chordata	F	H	16706	15582	-0.234	-0.227	-0.709	-0.771	0	0.00395068	30.9	32.3	22.6	14.2	63.2	36.8	46.5	-0.021	-0.231	0.021	0.231									Galeus_melastomus_NC_049881_1	1.07011	0.0672812	Galeus_melastomus_NC_049881_1	3.38369	2.85164	2.03786	1.67607	2.99804	3.48224	6.2466	3.56323	4.81874	4.3625	4.19838	8.29304	1.09467	1.07011
NC_031811.1	Halaelurus buergeri	Halaelurus_buergeri_NC_031811_1	Chondrichthyes	Carcharhiniformes	Scyliorhinidae	Halaelurus	Chordata	F	H	19100	15569	-0.276	-0.269	-0.745	-0.798	-0.12	0.0026178	30.7	30.4	25	13.8	61.1	38.8	44.2	0.005	-0.288	-0.005	0.288									Halaelurus_buergeri_NC_031811_1	1.08584	0.184869	Halaelurus_buergeri_NC_031811_1	3.37228	2.83994	2.05691	1.66116	3.10919	3.52717	6.25759	3.57634	4.84698	4.41484	4.21034	8.42001	1.11129	1.08584
NC_056784.1	Parmaturus melanobranchus	Parmaturus_melanobranchus_NC_056784_1	Chondrichthyes	Carcharhiniformes	Scyliorhinidae	Parmaturus	Chordata	F	H	16687	15571	-0.249	-0.242	-0.678	-0.742	-0.27	0.0668185	30.4	32.1	23.5	14.1	62.5	37.6	46.2	-0.028	-0.25	0.028	0.25									Parmaturus_melanobranchus_NC_056784_1	1.07386	0.0668784	Parmaturus_melanobranchus_NC_056784_1	3.58659	2.81494	2.04786	1.70171	3.10556	3.4248	6.22208	3.62042	4.89933	4.34549	4.18037	8.32188	1.09889	1.07386
NC_043830.1	Poroderma pantherinum	Poroderma_pantherinum_NC_043830_1	Chondrichthyes	Carcharhiniformes	Scyliorhinidae	Poroderma	Chordata	F	H	16686	15572	-0.291	-0.284	-0.701	-0.764	-0.048	0.00329618	31	30.1	25	13.9	61.1	38.9	44	0.015	-0.287	-0.015	0.287									Poroderma_pantherinum_NC_043830_1	1.05731	0.0667626	Poroderma_pantherinum_NC_043830_1	3.44101	2.71612	2.01845	1.67619	3.15642	3.45298	6.22941	3.65017	4.86251	4.31252	4.14491	8.39666	1.08115	1.05731
NC_001950.1	Scyliorhinus canicula	Scyliorhinus_canicula_NC_001950_1	Chondrichthyes	Carcharhiniformes	Scyliorhinidae	Scyliorhinus	Chordata	F	H	16697	15586	-0.26	-0.252	-0.649	-0.716	-0.21	0.0665389	30.8	31.2	23.9	14.1	62	38	45.3	-0.006	-0.257	0.006	0.257									Scyliorhinus_canicula_NC_001950_1	1.06955	0.0665389	Scyliorhinus_canicula_NC_001950_1	3.45462	2.76366	2.009	1.6998	3.15273	3.45865	6.21924	3.73925	4.84855	4.31705	4.15086	8.44918	1.09326	1.06955
NC_031812.1	Eusphyra blochii	Eusphyra_blochii_NC_031812_1	Chondrichthyes	Carcharhiniformes	Sphyrnidae	Eusphyra	Chordata	F	H	16727	15584	-0.33	-0.325	-0.868	-0.925	-0.333	0.0032881	31.6	29.7	25.7	13	61.3	38.7	42.7	0.03	-0.327	-0.03	0.327									Eusphyra_blochii_NC_031812_1	1.07475	0.0683326	Eusphyra_blochii_NC_031812_1	3.41321	2.8337	2.06608	1.6522	2.99544	3.44666	6.26614	3.58273	4.845	4.3488	4.19184	8.40073	1.09978	1.07475
NC_026774.1	Hemitriakis japanica	Hemitriakis_japanica_NC_026774_1	Chondrichthyes	Carcharhiniformes	Triakidae	Hemitriakis	Chordata	F	H	17301	15583	-0.329	-0.323	-0.771	-0.832	-0.598	0.0375123	31.1	28.9	26.7	13.4	60	40.1	42.3	0.037	-0.331	-0.037	0.331									Hemitriakis_japanica_NC_026774_1	1.05794	0.0993006	Hemitriakis_japanica_NC_026774_1	3.41246	2.79896	2.07542	1.63578	2.96809	3.45434	6.25892	3.61369	4.84472	4.34236	4.16583	8.459	1.08273	1.05794
NC_023527.1	Mustelus griseus	Mustelus_griseus_NC_023527_1	Chondrichthyes	Carcharhiniformes	Triakidae	Mustelus	Chordata	F	H	16754	15579	-0.287	-0.281	-0.708	-0.782	-0.091	0.00334249	30.7	30.3	24.9	14	61	38.9	44.3	0.007	-0.28	-0.007	0.28									Mustelus_griseus_NC_023527_1	1.06627	0.0701325	Mustelus_griseus_NC_023527_1	3.40577	2.78527	2.10371	1.62801	2.98111	3.47651	6.22694	3.57711	4.83166	4.32261	4.203	8.39598	1.09154	1.06627
NC_039629.1	Mustelus mustelus	Mustelus_mustelus_NC_039629_1	Chondrichthyes	Carcharhiniformes	Triakidae	Mustelus	Chordata	F	H	16755	15581	-0.283	-0.277	-0.653	-0.735	-0.13	0.00334229	30.6	30.2	25	14.2	60.8	39.2	44.4	0.006	-0.277	-0.006	0.277									Mustelus_mustelus_NC_039629_1	1.06246	0.0700686	Mustelus_mustelus_NC_039629_1	3.3852	2.77153	2.0849	1.63612	2.96759	3.47089	6.22257	3.58976	4.81877	4.32122	4.16815	8.38592	1.08733	1.06246
NC_000890.1	Mustelus manazo	Mustelus_manazo_NC_000890_1	Chondrichthyes	Carcharhiniformes	Triakidae	Mustelus	Chordata	F	H	16707	15582	-0.282	-0.276	-0.731	-0.796	-0.083	0.00341174	30.8	31	24.4	13.9	61.8	38.3	44.9	-0.003	-0.275	0.003	0.275									Mustelus_manazo_NC_000890_1	1.0658	0.067337	Mustelus_manazo_NC_000890_1	3.39896	2.7783	2.08483	1.65989	3.00729	3.47676	6.20445	3.60296	4.83168	4.29347	4.15053	8.38682	1.09084	1.0658
NC_014284.1	Callorhinchus capensis	Callorhinchus_capensis_NC_014284_1	Chondrichthyes	Chimaeriformes	Callorhinchidae	Callorhinchus	Chordata	F	H	16760	15501	-0.253	-0.244	-0.757	-0.81	0.071	0.00393795	32.4	33.6	21.2	12.9	66	34.1	46.5	-0.019	-0.242	0.019	0.242									Callorhinchus_capensis_NC_014284_1	1.06856	0.0751193	Callorhinchus_capensis_NC_014284_1	3.26268	2.79473	2.2398	1.94535	2.91289	3.24396	6.0028	3.40421	5.14033	4.3231	4.06015	8.27862	1.09197	1.06856
NC_014281.1	Callorhinchus callorynchus	Callorhinchus_callorynchus_NC_014281_1	Chondrichthyes	Chimaeriformes	Callorhinchidae	Callorhinchus	Chordata	F	H	16758	15453	-0.251	-0.243	-0.772	-0.805	-0.026	0.00674305	32.3	33.7	21.1	12.9	66	34	46.6	-0.021	-0.24	0.021	0.24									Callorhinchus_callorynchus_NC_014281_1	1.06902	0.0778733	Callorhinchus_callorynchus_NC_014281_1	3.27615	2.79473	2.2398	1.93755	2.91289	3.25539	6.01183	3.40421	5.14033	4.32346	4.0601	8.27862	1.09245	1.06902
NC_014285.1	Callorhinchus milii	Callorhinchus_milii_NC_014285_1	Chondrichthyes	Chimaeriformes	Callorhinchidae	Callorhinchus	Chordata	F	H	16769	15463	-0.246	-0.237	-0.751	-0.803	-0.026	0.00679826	32.3	33.9	20.8	12.9	66.2	33.7	46.8	-0.024	-0.236	0.024	0.236									Callorhinchus_milii_NC_014285_1	1.06907	0.0778818	Callorhinchus_milii_NC_014285_1	3.27615	2.79473	2.2398	1.94535	2.91289	3.24411	6.01615	3.40421	5.14033	4.3231	4.05446	8.28882	1.0925	1.06907
NC_003137.1	Heterodontus francisci	Heterodontus_francisci_NC_003137_1	Chondrichthyes	Heterodontiformes	Heterodontidae	Heterodontus	Chordata	F	H	16708	15578	-0.357	-0.355	-0.849	-0.918	-0.167	0.0037108	31.8	28.3	26.9	12.9	60.1	39.8	41.2	0.059	-0.35	-0.059	0.35									Heterodontus_francisci_NC_003137_1	1.03803	0.0676323	Heterodontus_francisci_NC_003137_1	3.27356	2.69905	2.01851	1.62025	2.97307	3.42943	6.07815	3.41319	4.7495	4.16418	4.07559	8.19234	1.06168	1.03803
NC_021615.1	Heterodontus zebra	Heterodontus_zebra_NC_021615_1	Chondrichthyes	Heterodontiformes	Heterodontidae	Heterodontus	Chordata	F	H	16720	15599	-0.348	-0.343	-0.771	-0.849	-0.231	0.00322967	31.6	28.4	26.8	13.1	60	39.9	41.5	0.053	-0.342	-0.053	0.342									Heterodontus_zebra_NC_021615_1	1.03097	0.0670455	Heterodontus_zebra_NC_021615_1	3.29451	2.70598	2.01851	1.60358	2.93494	3.44744	6.08352	3.43651	4.74035	4.17097	4.09002	8.18498	1.05428	1.03097
NC_022729.1	Chlamydoselachus anguineus	Chlamydoselachus_anguineus_NC_022729_1	Chondrichthyes	Hexanchiformes	Chlamydoselachidae	Chlamydoselachus	Chordata	F	H	17314	15563	-0.26	-0.252	-0.71	-0.746	0	0.00398521	32.3	32.8	21.9	13	65.1	34.9	45.8	-0.008	-0.254	0.008	0.254									Chlamydoselachus_anguineus_NC_022729_1	1.04503	0.101132	Chlamydoselachus_anguineus_NC_022729_1	3.3302	2.69784	2.10494	1.63949	2.92915	3.39481	6.12173	3.35535	4.77828	4.25392	4.19982	8.05568	1.07434	1.04503
NC_022730.1	Heptranchias perlo	Heptranchias_perlo_NC_022730_1	Chondrichthyes	Hexanchiformes	Hexanchidae	Heptranchias	Chordata	F	H	18909	15560	-0.316	-0.308	-0.846	-0.903	-0.062	0.00475964	33.6	30.5	23.7	12.2	64.1	35.9	42.7	0.049	-0.322	-0.049	0.322									Heptranchias_perlo_NC_022730_1	1.05939	0.177111	Heptranchias_perlo_NC_022730_1	3.35484	2.7236	2.13106	1.6131	3.0855	3.3641	6.13811	3.60667	4.80912	4.14649	4.18785	8.21985	1.08818	1.05939
NC_022733.1	Hexanchus nakamurai	Hexanchus_nakamurai_NC_022733_1	Chondrichthyes	Hexanchiformes	Hexanchidae	Hexanchus	Chordata	F	H	18605	15584	-0.328	-0.322	-0.824	-0.874	-0.154	0.00349368	33.1	30.7	23.9	12.4	63.8	36.3	43.1	0.037	-0.317	-0.037	0.317									Hexanchus_nakamurai_NC_022733_1	1.06205	0.162376	Hexanchus_nakamurai_NC_022733_1	3.36009	2.73149	2.10207	1.66477	3.10254	3.36934	6.12247	3.62336	4.7951	4.17593	4.19494	8.11146	1.09109	1.06205
NC_022732.1	Hexanchus griseus	Hexanchus_griseus_NC_022732_1	Chondrichthyes	Hexanchiformes	Hexanchidae	Hexanchus	Chordata	F	H	17223	15577	-0.306	-0.302	-0.857	-0.89	-0.241	0.0044127	32.6	31.2	23.6	12.7	63.8	36.3	43.9	0.023	-0.302	-0.023	0.302									Hexanchus_griseus_NC_022732_1	1.05057	0.0955699	Hexanchus_griseus_NC_022732_1	3.32382	2.71175	2.09292	1.65385	3.05253	3.34714	6.14698	3.59485	4.78112	4.13802	4.18409	8.10922	1.07919	1.05057
NC_022731.1	Notorynchus cepedianus	Notorynchus_cepedianus_NC_022731_1	Chondrichthyes	Hexanchiformes	Hexanchidae	Notorynchus	Chordata	F	H	16990	15589	-0.329	-0.324	-0.793	-0.849	-0.034	0.00441436	31.9	29.9	25.2	13	61.8	38.2	42.9	0.032	-0.319	-0.032	0.319									Notorynchus_cepedianus_NC_022731_1	1.04848	0.0824603	Notorynchus_cepedianus_NC_022731_1	3.34276	2.74038	2.1021	1.63786	3.02059	3.38604	6.14371	3.49828	4.75592	4.14007	4.19152	8.0047	1.07647	1.04848
NC_021443.1	Alopias superciliosus	Alopias_superciliosus_NC_021443_1	Chondrichthyes	Lamniformes	Alopiidae	Alopias	Chordata	F	H	16719	15567	-0.317	-0.312	-0.751	-0.818	-0.214	0.0053831	31.8	28.9	25.8	13.5	60.7	39.3	42.4	0.047	-0.311	-0.047	0.311									Alopias_superciliosus_NC_021443_1	1.05358	0.0689036	Alopias_superciliosus_NC_021443_1	3.37828	2.75797	2.01852	1.57084	2.92109	3.47493	6.19532	3.70079	4.93028	4.23145	4.0476	8.35789	1.07835	1.05358
NC_022822.1	Alopias pelagicus	Alopias_pelagicus_NC_022822_1	Chondrichthyes	Lamniformes	Alopiidae	Alopias	Chordata	F	H	16692	15572	-0.317	-0.312	-0.784	-0.859	-0.222	0.00347472	32.1	29.3	25.3	13.3	61.4	38.6	42.6	0.045	-0.312	-0.045	0.312									Alopias_pelagicus_NC_022822_1	1.05346	0.067098	Alopias_pelagicus_NC_022822_1	3.37611	2.7371	2.0185	1.56251	2.93275	3.48803	6.1705	3.75143	4.904	4.2385	4.06306	8.28114	1.0781	1.05346
NC_049866.1	Alopias vulpinus	Alopias_vulpinus_NC_049866_1	Chondrichthyes	Lamniformes	Alopiidae	Alopias	Chordata	F	H	16700	15580	-0.314	-0.308	-0.811	-0.883	-0.143	0.00347305	32.3	29.9	24.8	13.1	62.2	37.9	43	0.039	-0.308	-0.039	0.308									Alopias_vulpinus_NC_049866_1	1.05745	0.0670659	Alopias_vulpinus_NC_049866_1	3.40018	2.73022	2.04689	1.5624	2.93484	3.50406	6.17055	3.68843	4.89083	4.24583	4.06355	8.28674	1.08224	1.05745
NC_022415.1	Carcharodon carcharias	Carcharodon_carcharias_NC_022415_1	Chondrichthyes	Lamniformes	Alopiidae	Carcharodon	Chordata	F	H	16744	15574	-0.323	-0.317	-0.734	-0.794	-0.043	0.00328476	30.6	28.7	26.9	13.9	59.3	40.8	42.6	0.032	-0.318	-0.032	0.318									Carcharodon_carcharias_NC_022415_1	1.08286	0.0698758	Carcharodon_carcharias_NC_022415_1	3.49511	2.7794	2.00907	1.66265	3.04956	3.56455	6.21493	3.76856	4.93093	4.30227	4.10927	8.39086	1.10812	1.08286
NC_023266.1	Cetorhinus maximus	Cetorhinus_maximus_NC_023266_1	Chondrichthyes	Lamniformes	Alopiidae	Cetorhinus	Chordata	F	H	16670	15568	-0.309	-0.303	-0.696	-0.749	-0.048	0.00323935	30.9	28.4	26.5	14.2	59.3	40.7	42.6	0.042	-0.303	-0.042	0.303									Cetorhinus_maximus_NC_023266_1	1.07027	0.0661068	Cetorhinus_maximus_NC_023266_1	3.3974	2.74418	2.05637	1.52222	3.05244	3.52268	6.19656	3.68015	4.97052	4.23171	4.09329	8.39744	1.09543	1.07027
NC_024101.1	Isurus paucus	Isurus_paucus_NC_024101_1	Chondrichthyes	Lamniformes	Alopiidae	Isurus	Chordata	F	H	16704	15580	-0.312	-0.307	-0.624	-0.678	-0.12	0.00365182	29.1	27.1	28.6	15.2	56.2	43.8	42.3	0.036	-0.305	-0.036	0.305									Isurus_paucus_NC_024101_1	1.07621	0.0672893	Isurus_paucus_NC_024101_1	3.39075	2.77912	2.02808	1.67953	3.06044	3.55623	6.20736	3.74829	4.94374	4.30279	4.11416	8.39691	1.10138	1.07621
NC_022691.1	Isurus oxyrinchus	Isurus_oxyrinchus_NC_022691_1	Chondrichthyes	Lamniformes	Alopiidae	Isurus	Chordata	F	H	16701	15577	-0.302	-0.298	-0.639	-0.694	-0.154	0.0035926	28.8	28	28	15.2	56.8	43.2	43.2	0.015	-0.297	-0.015	0.297									Isurus_oxyrinchus_NC_022691_1	1.07679	0.0673014	Isurus_oxyrinchus_NC_022691_1	3.44052	2.78628	2.01858	1.65509	3.03468	3.55124	6.21619	3.74838	4.99825	4.27543	4.13597	8.3763	1.1029	1.07679
NC_033911.1	Lamna nasus	Lamna_nasus_NC_033911_1	Chondrichthyes	Lamniformes	Alopiidae	Lamna	Chordata	F	H	16697	15579	-0.307	-0.303	-0.661	-0.722	0.143	0.00329401	29.7	28.3	27.2	14.7	58	41.9	43	0.023	-0.298	-0.023	0.298									Lamna_nasus_NC_033911_1	1.06927	0.0669581	Lamna_nasus_NC_033911_1	3.43963	2.76518	2.02803	1.68227	2.99554	3.56277	6.17979	3.7223	4.9439	4.2611	4.07255	8.37231	1.09499	1.06927
NC_024269.1	Lamna ditropis	Lamna_ditropis_NC_024269_1	Chondrichthyes	Lamniformes	Alopiidae	Lamna	Chordata	F	H	16699	15579	-0.302	-0.297	-0.654	-0.724	0	0.00329361	29.6	28.6	27.1	14.8	58.2	41.9	43.4	0.018	-0.294	-0.018	0.294									Lamna_ditropis_NC_024269_1	1.06678	0.0670699	Lamna_ditropis_NC_024269_1	3.42386	2.75824	2.02803	1.66642	2.96814	3.55619	6.1975	3.72223	4.95685	4.27538	4.09788	8.39842	1.09187	1.06678
NC_023520.1	Carcharias taurus	Carcharias_taurus_NC_023520_1	Chondrichthyes	Lamniformes	Odontaspididae	Carcharias	Chordata	F	H	16773	15570	-0.341	-0.333	-0.796	-0.868	-0.167	0.00858523	31.8	28.7	26.3	13.2	60.5	39.5	41.9	0.05	-0.332	-0.05	0.332									Carcharias_taurus_NC_023520_1	1.0527	0.0717224	Carcharias_taurus_NC_023520_1	3.4641	2.7459	2.03819	1.56296	2.99922	3.54894	6.19834	3.80274	4.98595	4.21853	4.10645	8.29234	1.07704	1.0527
NC_053556.1	Odontaspis ferox	Odontaspis_ferox_NC_053556_1	Chondrichthyes	Lamniformes	Odontaspididae	Odontaspis	Chordata	F	H	16682	15566	-0.297	-0.291	-0.805	-0.886	-0.158	0.00341686	32.6	31.3	23.3	12.8	63.9	36.1	44.1	0.02	-0.292	-0.02	0.292									Odontaspis_ferox_NC_053556_1	1.05922	0.0668985	Odontaspis_ferox_NC_053556_1	3.44194	2.76524	2.07612	1.57105	2.92015	3.50417	6.23304	3.73807	4.97045	4.2557	4.11248	8.37642	1.08393	1.05922
NC_026216.1	Pseudocarcharias kamoharai	Pseudocarcharias_kamoharai_NC_026216_1	Chondrichthyes	Lamniformes	Pseudocarchariidae	Pseudocarcharias	Chordata	F	H	16694	15548	-0.289	-0.283	-0.771	-0.835	-0.043	0.00449263	32.1	31.1	23.6	13.2	63.2	36.8	44.3	0.015	-0.283	-0.015	0.283									Pseudocarcharias_kamoharai_NC_026216_1	1.0518	0.0686474	Pseudocarcharias_kamoharai_NC_026216_1	3.40082	2.75121	2.0186	1.57061	2.82619	3.46368	6.21547	3.7746	4.95917	4.2606	4.12246	8.40134	1.07614	1.0518
NC_059937.1	Bathytoshia centroura	Bathytoshia_centroura_NC_059937_1	Chondrichthyes	Myliobatiformes	Dasyatidae	Bathytoshia	Chordata	F	H	17639	15501	-0.355	-0.351	-0.782	-0.841	-0.248	0.0132094	31	28.3	27.3	13.4	59.3	40.7	41.7	0.045	-0.341	-0.045	0.341									Bathytoshia_centroura_NC_059937_1	1.08907	0.121209	Bathytoshia_centroura_NC_059937_1	3.34887	2.87898	2.18749	1.66115	2.78977	3.49687	5.95878	3.41294	5.03374	4.4272	4.01745	8.50465	1.11435	1.08907
NC_052720.1	Bathytoshia brevicaudata	Bathytoshia_brevicaudata_NC_052720_1	Chondrichthyes	Myliobatiformes	Dasyatidae	Bathytoshia	Chordata	F	H	17640	15650	-0.353	-0.35	-0.776	-0.839	-0.077	0.0053288	30.8	28.4	27.3	13.5	59.2	40.8	41.9	0.041	-0.339	-0.041	0.339									Bathytoshia_brevicaudata_NC_052720_1	1.0964	0.112812	Bathytoshia_brevicaudata_NC_052720_1	3.38372	2.88601	2.20646	1.6693	2.84445	3.51632	5.92307	3.40061	5.03374	4.43824	4.02733	8.5143	1.12213	1.0964
NC_057976.1	Dasyatis pastinaca	Dasyatis_pastinaca_NC_057976_1	Chondrichthyes	Myliobatiformes	Dasyatidae	Dasyatis	Chordata	F	H	17713	15641	-0.367	-0.363	-0.826	-0.897	-0.171	0.00508101	31.4	28.2	27.4	13	59.6	40.4	41.2	0.054	-0.357	-0.054	0.357									Dasyatis_pastinaca_NC_057976_1	1.09297	0.116976	Dasyatis_pastinaca_NC_057976_1	3.38313	2.91499	2.20649	1.66097	2.80405	3.47972	5.98202	3.46281	5.04715	4.44172	4.06779	8.5048	1.11829	1.09297
NC_057977.1	Dasyatis tortonesei	Dasyatis_tortonesei_NC_057977_1	Chondrichthyes	Myliobatiformes	Dasyatidae	Dasyatis	Chordata	F	H	17630	15646	-0.359	-0.356	-0.816	-0.888	-0.077	0.00538854	31.3	28.3	27.2	13.2	59.6	40.4	41.5	0.05	-0.346	-0.05	0.346									Dasyatis_tortonesei_NC_057977_1	1.09108	0.112535	Dasyatis_tortonesei_NC_057977_1	3.38353	2.9077	2.21623	1.66107	2.79529	3.46837	5.92672	3.36339	5.04715	4.42731	4.03816	8.51458	1.11659	1.09108
NC_020352.2	Hemitrygon bennettii	Hemitrygon_bennettii_NC_020352_2	Chondrichthyes	Myliobatiformes	Dasyatidae	Hemitrygon	Chordata	F	H	17668	15510	-0.343	-0.341	-0.809	-0.859	-0.188	0.0133575	31.1	28.7	26.7	13.5	59.8	40.2	42.2	0.04	-0.329	-0.04	0.329									Hemitrygon_bennettii_NC_020352_2	1.09096	0.122142	Hemitrygon_bennettii_NC_020352_2	3.38322	2.90744	2.19694	1.67691	2.8271	3.47397	5.95734	3.40057	5.07537	4.44536	4.03697	8.58337	1.11627	1.09096
NC_021132.1	Hemitrygon akajei	Hemitrygon_akajei_NC_021132_1	Chondrichthyes	Myliobatiformes	Dasyatidae	Hemitrygon	Chordata	F	H	17658	15655	-0.342	-0.34	-0.813	-0.864	0	0.00543663	30.9	28.8	26.8	13.6	59.7	40.4	42.4	0.035	-0.328	-0.035	0.328									Hemitrygon_akajei_NC_021132_1	1.08691	0.113433	Hemitrygon_akajei_NC_021132_1	3.38338	2.90739	2.18749	1.65292	2.81924	3.4797	5.95941	3.40047	5.07548	4.43519	4.04106	8.60351	1.11211	1.08691
NC_026285.1	Himantura microphthalma	Himantura_microphthalma_NC_026285_1	Chondrichthyes	Myliobatiformes	Dasyatidae	Himantura	Chordata	F	H	17636	15647	-0.349	-0.344	-0.817	-0.883	-0.056	0.00561352	31.2	29.2	26.4	13.2	60.4	39.6	42.4	0.032	-0.335	-0.032	0.335									Himantura_microphthalma_NC_026285_1	1.09028	0.112781	Himantura_microphthalma_NC_026285_1	3.36254	2.92869	2.20701	1.65303	2.85665	3.5023	5.96299	3.43806	5.0339	4.42668	4.02384	8.60534	1.11559	1.09028
NC_027649.1	Himantura dalyensis	Himantura_dalyensis_NC_027649_1	Chondrichthyes	Myliobatiformes	Dasyatidae	Himantura	Chordata	F	H	17693	15639	-0.325	-0.318	-0.758	-0.798	-0.277	0.00644323	31.4	29.9	25.5	13.2	61.3	38.7	43.1	0.026	-0.316	-0.026	0.316									Himantura_dalyensis_NC_027649_1	1.09792	0.116091	Himantura_dalyensis_NC_027649_1	3.51633	2.92754	2.21704	1.67847	2.75326	3.36716	6.05984	3.61625	5.06308	4.52729	4.16014	8.7789	1.12189	1.09792
NC_028325.1	Himantura uarnak	Himantura_uarnak_NC_028325_1	Chondrichthyes	Myliobatiformes	Dasyatidae	Himantura	Chordata	F	H	17690	15637	-0.316	-0.311	-0.749	-0.792	-0.407	0.00689655	30.6	29.1	26.5	13.8	59.7	40.3	42.9	0.025	-0.314	-0.025	0.314									Himantura_uarnak_NC_028325_1	1.0935	0.116054	Himantura_uarnak_NC_028325_1	3.49821	2.94172	2.19719	1.74534	2.74901	3.39188	6.09646	3.59334	5.10459	4.53589	4.16544	8.60355	1.11786	1.0935
NC_026208.1	Maculabatis gerrardi	Maculabatis_gerrardi_NC_026208_1	Chondrichthyes	Myliobatiformes	Dasyatidae	Maculabatis	Chordata	F	H	17685	15647	-0.318	-0.313	-0.694	-0.735	-0.091	0.00661578	30.1	28	27.5	14.5	58.1	42	42.5	0.036	-0.31	-0.036	0.31									Maculabatis_gerrardi_NC_026208_1	1.10214	0.115239	Maculabatis_gerrardi_NC_026208_1	3.47522	2.97663	2.21644	1.72855	2.80164	3.39743	6.10696	3.63257	5.13186	4.55885	4.15039	8.65497	1.12668	1.10214
NC_021767.1	Neotrygon kuhlii	Neotrygon_kuhlii_NC_021767_1	Chondrichthyes	Myliobatiformes	Dasyatidae	Neotrygon	Chordata	F	H	18039	15641	-0.343	-0.337	-0.781	-0.842	-0.048	0.00504463	31.9	28.6	26.4	13.1	60.5	39.5	41.7	0.055	-0.338	-0.055	0.338									Neotrygon_kuhlii_NC_021767_1	1.08196	0.132934	Neotrygon_kuhlii_NC_021767_1	3.40757	2.87925	2.26722	1.63694	2.70549	3.4752	6.01236	3.48975	5.12966	4.43886	4.05072	8.59141	1.10638	1.08196
NC_023808.1	Pastinachus ater	Pastinachus_ater_NC_023808_1	Chondrichthyes	Myliobatiformes	Dasyatidae	Pastinachus	Chordata	F	H	18162	15633	-0.327	-0.32	-0.793	-0.851	-0.2	0.00445986	31.3	29.9	25.7	13.1	61.2	38.8	43	0.022	-0.326	-0.022	0.326									Pastinachus_ater_NC_023808_1	1.08781	0.139247	Pastinachus_ater_NC_023808_1	3.36047	2.92005	2.20626	1.68125	2.8262	3.48574	6.00308	3.46426	5.02083	4.453	4.0635	8.47987	1.11235	1.08781
NC_027497.1	Pateobatis hortlei	Pateobatis_hortlei_NC_027497_1	Chondrichthyes	Myliobatiformes	Dasyatidae	Pateobatis	Chordata	F	H	17688	15634	-0.338	-0.333	-0.779	-0.818	-0.102	0.00667119	30.5	28.1	27.5	13.9	58.6	41.4	42	0.042	-0.327	-0.042	0.327									Pateobatis_hortlei_NC_027497_1	1.09303	0.116124	Pateobatis_hortlei_NC_027497_1	3.48198	2.94868	2.17851	1.72889	2.71882	3.39824	6.1727	3.63248	5.13139	4.5706	4.1574	8.66561	1.11723	1.09303
NC_030271.1	Pateobatis jenkinsii	Pateobatis_jenkinsii_NC_030271_1	Chondrichthyes	Myliobatiformes	Dasyatidae	Pateobatis	Chordata	F	H	17670	15642	-0.324	-0.318	-0.76	-0.798	-0.116	0.00588568	30.5	29.1	26.5	13.9	59.6	40.4	43	0.024	-0.312	-0.024	0.312									Pateobatis_jenkinsii_NC_030271_1	1.09189	0.114771	Pateobatis_jenkinsii_NC_030271_1	3.48987	2.94164	2.17851	1.71215	2.76313	3.42101	6.12051	3.59357	5.14482	4.54036	4.16826	8.60396	1.11616	1.09189
NC_024570.1	Pteroplatytrygon violacea	Pteroplatytrygon_violacea_NC_024570_1	Chondrichthyes	Myliobatiformes	Dasyatidae	Pteroplatytrygon	Chordata	F	H	17665	15644	-0.339	-0.334	-0.757	-0.823	-0.122	0.00588735	30.8	28.6	26.9	13.7	59.4	40.6	42.3	0.036	-0.327	-0.036	0.327									Pteroplatytrygon_violacea_NC_024570_1	1.096	0.114407	Pteroplatytrygon_violacea_NC_024570_1	3.39635	2.89322	2.20655	1.66946	2.81422	3.51484	5.96856	3.42551	5.04697	4.445	4.03038	8.53407	1.12159	1.096
NC_019643.1	Telatrygon zugei	Telatrygon_zugei_NC_019643_1	Chondrichthyes	Myliobatiformes	Dasyatidae	Telatrygon	Chordata	F	H	18264	15645	-0.317	-0.313	-0.858	-0.927	-0.256	0.00525624	32.6	30.8	23.9	12.7	63.4	36.6	43.5	0.029	-0.308	-0.029	0.308									Telatrygon_zugei_NC_019643_1	1.09558	0.143397	Telatrygon_zugei_NC_019643_1	3.40441	2.92455	2.18749	1.71076	2.83325	3.49661	6.01331	3.49105	5.03423	4.53669	4.10606	8.66914	1.12053	1.09558
NC_023525.1	Urogymnus granulatus	Urogymnus_granulatus_NC_023525_1	Chondrichthyes	Myliobatiformes	Dasyatidae	Urogymnus	Chordata	F	H	17657	15638	-0.321	-0.315	-0.795	-0.835	-0.184	0.00594665	31.2	29.8	25.7	13.4	61	39.1	43.2	0.023	-0.315	-0.023	0.315									Urogymnus_granulatus_NC_023525_1	1.09505	0.114346	Urogymnus_granulatus_NC_023525_1	3.52676	2.9066	2.1785	1.68585	2.75592	3.41334	6.03034	3.60792	5.05044	4.54367	4.12745	8.6948	1.11916	1.09505
NC_059938.1	Gymnura altavela	Gymnura_altavela_NC_059938_1	Chondrichthyes	Myliobatiformes	Gymnuridae	Gymnura	Chordata	F	H	19472	15619	-0.363	-0.36	-0.695	-0.757	-0.156	0.00436524	30.1	26	30.1	13.8	56.1	43.9	39.8	0.072	-0.373	-0.072	0.373									Gymnura_altavela_NC_059938_1	1.08826	0.197874	Gymnura_altavela_NC_059938_1	3.45663	2.837	2.21661	1.67235	2.82393	3.45478	5.97623	3.43633	5.07113	4.4835	4.09152	8.52719	1.11381	1.08826
NC_024102.1	Gymnura poecilura	Gymnura_poecilura_NC_024102_1	Chondrichthyes	Myliobatiformes	Gymnuridae	Gymnura	Chordata	F	H	17874	15587	-0.344	-0.341	-0.69	-0.738	-0.125	0.00419604	28.5	26.5	30.1	15	55	45.1	41.5	0.036	-0.335	-0.036	0.335									Gymnura_poecilura_NC_024102_1	1.0932	0.127951	Gymnura_poecilura_NC_024102_1	3.49004	2.8428	2.23658	1.65677	2.85649	3.51081	6.03287	3.54217	5.01743	4.59171	4.21183	8.54844	1.12083	1.0932
NC_022837.1	Aetobatus flagellum	Aetobatus_flagellum_NC_022837_1	Chondrichthyes	Myliobatiformes	Myliobatidae	Aetobatus	Chordata	F	H	20201	15487	-0.341	-0.335	-0.69	-0.749	-0.266	0.0110886	30.9	28.2	27.1	13.8	59.1	40.9	42	0.047	-0.325	-0.047	0.325									Aetobatus_flagellum_NC_022837_1	1.08383	0.233355	Aetobatus_flagellum_NC_022837_1	3.41794	2.85247	2.21964	1.67127	2.8483	3.55998	6.0156	3.44563	5.14037	4.52617	4.05551	8.68252	1.10688	1.08383
NC_018784.1	Mobula japanica	Mobula_japanica_NC_018784_1	Chondrichthyes	Myliobatiformes	Myliobatidae	Mobula	Chordata	F	H	18880	15497	-0.332	-0.327	-0.813	-0.882	-0.2	0.0114936	32.7	29.7	24.7	12.8	62.4	37.5	42.5	0.047	-0.318	-0.047	0.318									Mobula_japanica_NC_018784_1	1.08044	0.179184	Mobula_japanica_NC_018784_1	3.36989	2.86617	2.22537	1.68546	2.76157	3.46114	5.96316	3.5496	5.10389	4.39351	4.05824	8.59637	1.10082	1.08044
NC_025954.1	Mobula eregoodootenkee	Mobula_eregoodootenkee_NC_025954_1	Chondrichthyes	Myliobatiformes	Myliobatidae	Mobula	Chordata	F	H	15716	15495	-0.331	-0.327	-0.745	-0.797	-0.229	0.0140621	30.3	28.6	27.4	13.8	58.9	41.2	42.4	0.029	-0.33	-0.029	0.33									Mobula_eregoodootenkee_NC_025954_1	1.08078	0.0140621	Mobula_eregoodootenkee_NC_025954_1	3.34905	2.87268	2.20646	1.69824	2.7812	3.46486	5.98237	3.50996	5.15841	4.41195	4.05987	8.56541	1.10144	1.08078
NC_037219.1	Mobula thurstoni	Mobula_thurstoni_NC_037219_1	Chondrichthyes	Myliobatiformes	Myliobatidae	Mobula	Chordata	F	H	17610	15647	-0.328	-0.324	-0.745	-0.8	-0.176	0.00448609	30.7	29.1	26.5	13.7	59.8	40.2	42.8	0.027	-0.319	-0.027	0.319									Mobula_thurstoni_NC_037219_1	1.07666	0.111471	Mobula_thurstoni_NC_037219_1	3.34211	2.87268	2.20646	1.69023	2.75486	3.44177	5.97521	3.49755	5.15841	4.41233	4.04416	8.55533	1.09716	1.07666
NC_040922.1	Mobula tarapacana	Mobula_tarapacana_NC_040922_1	Chondrichthyes	Myliobatiformes	Myliobatidae	Mobula	Chordata	F	H	15686	15471	-0.323	-0.317	-0.769	-0.841	-0.233	0.0137065	30.8	29.8	25.9	13.3	60.6	39.2	43.1	0.017	-0.322	-0.017	0.322									Mobula_tarapacana_NC_040922_1	1.07424	0.0137065	Mobula_tarapacana_NC_040922_1	3.38152	2.859	2.22536	1.67018	2.74637	3.45609	5.93584	3.53562	5.13145	4.39298	4.05402	8.58672	1.09442	1.07424
NC_007230.1	Plesiobatis daviesi	Plesiobatis_daviesi_NC_007230_1	Chondrichthyes	Myliobatiformes	Plesiobatidae	Plesiobatis	Chordata	F	H	17514	15600	-0.381	-0.378	-0.797	-0.87	-0.136	0.00479616	30.3	27.7	28.9	13.1	58	42	40.8	0.045	-0.377	-0.045	0.377									Plesiobatis_daviesi_NC_007230_1	1.09735	0.109284	Plesiobatis_daviesi_NC_007230_1	3.4082	2.86554	2.27476	1.77976	2.84768	3.58388	5.97243	3.53277	5.13945	4.44436	4.0934	8.5435	1.1219	1.09735
NC_036041.1	Potamotrygon magdalenae	Potamotrygon_magdalenae_NC_036041_1	Chondrichthyes	Myliobatiformes	Potamotrygonidae	Potamotrygon	Chordata	F	H	17429	15615	-0.414	-0.409	-0.813	-0.877	-0.418	0.00476218	32	24.1	30.8	13	56.1	43.8	37.1	0.142	-0.408	-0.142	0.408									Potamotrygon_magdalenae_NC_036041_1	1.11543	0.104079	Potamotrygon_magdalenae_NC_036041_1	3.44698	2.96859	2.25712	1.7085	2.98697	3.51987	6.12051	3.55582	5.08051	4.52588	4.16185	8.6559	1.14114	1.11543
NC_023116.1	Potamotrygon motoro	Potamotrygon_motoro_NC_023116_1	Chondrichthyes	Myliobatiformes	Potamotrygonidae	Potamotrygon	Chordata	F	H	17448	15613	-0.414	-0.409	-0.83	-0.885	-0.261	0.00441311	32.3	24.4	30.5	12.8	56.7	43.3	37.2	0.139	-0.407	-0.139	0.407									Potamotrygon_motoro_NC_023116_1	1.11323	0.10517	Potamotrygon_motoro_NC_023116_1	3.44813	2.96009	2.2383	1.67126	2.97506	3.51479	6.09564	3.50986	5.08175	4.54431	4.12584	8.6346	1.13884	1.11323
NC_057097.1	Potamotrygon orbignyi	Potamotrygon_orbignyi_NC_057097_1	Chondrichthyes	Myliobatiformes	Potamotrygonidae	Potamotrygon	Chordata	F	H	17449	15617	-0.412	-0.407	-0.825	-0.878	-0.261	0.00424093	32.2	24.4	30.5	12.9	56.6	43.4	37.3	0.138	-0.405	-0.138	0.405									Potamotrygon_orbignyi_NC_057097_1	1.11422	0.104992	Potamotrygon_orbignyi_NC_057097_1	3.47581	2.96009	2.2383	1.67917	2.98159	3.52586	6.09273	3.52155	5.08175	4.53693	4.13221	8.62418	1.13988	1.11422
NC_026210.1	Taeniura lymma	Taeniura_lymma_NC_026210_1	Chondrichthyes	Myliobatiformes	Potamotrygonidae	Taeniura	Chordata	F	H	17652	15639	-0.369	-0.364	-0.801	-0.876	-0.396	0.00606164	32.1	27	27.9	13	59.1	40.9	40	0.085	-0.364	-0.085	0.364									Taeniura_lymma_NC_026210_1	1.08033	0.114038	Taeniura_lymma_NC_026210_1	3.36179	2.86664	2.19779	1.66293	2.73887	3.44687	6.0326	3.47736	5.10032	4.47006	4.03173	8.58976	1.1047	1.08033
NC_019641.1	Taeniura meyeni	Taeniura_meyeni_NC_019641_1	Chondrichthyes	Myliobatiformes	Potamotrygonidae	Taeniura	Chordata	F	H	17638	15646	-0.363	-0.358	-0.764	-0.831	-0.25	0.0053861	30.7	27.6	28.2	13.5	58.3	41.7	41.1	0.053	-0.353	-0.053	0.353									Taeniura_meyeni_NC_019641_1	1.10059	0.112938	Taeniura_meyeni_NC_019641_1	3.40416	2.9074	2.19695	1.66937	2.84391	3.49686	5.98967	3.42546	5.07436	4.48544	4.10767	8.50821	1.12613	1.10059
NC_030189.1	Ginglymostoma cirratum	Ginglymostoma_cirratum_NC_030189_1	Chondrichthyes	Orectolobiformes	Ginglymostomatidae	Ginglymostoma	Chordata	F	H	16692	15592	-0.324	-0.316	-0.773	-0.86	-0.1	0.00311526	33.7	29.3	24.3	12.6	63	36.9	41.9	0.069	-0.318	-0.069	0.318									Ginglymostoma_cirratum_NC_030189_1	1.06797	0.0658998	Ginglymostoma_cirratum_NC_030189_1	3.4046	2.76589	2.04712	1.6515	3.00998	3.41965	6.24878	3.57338	4.8485	4.28689	4.19995	8.36572	1.08935	1.06797
NC_029493.1	Nebrius ferrugineus	Nebrius_ferrugineus_NC_029493_1	Chondrichthyes	Orectolobiformes	Ginglymostomatidae	Nebrius	Chordata	F	H	16693	15593	-0.348	-0.338	-0.792	-0.875	-0.238	0.00323489	33.6	28.1	25.6	12.7	61.7	38.3	40.8	0.088	-0.339	-0.088	0.339									Nebrius_ferrugineus_NC_029493_1	1.07476	0.0658959	Nebrius_ferrugineus_NC_029493_1	3.44525	2.75175	2.05673	1.6433	3.07202	3.43227	6.267	3.57249	4.86166	4.3052	4.19779	8.33932	1.09692	1.07476
NC_016686.1	Chiloscyllium punctatum	Chiloscyllium_punctatum_NC_016686_1	Chondrichthyes	Orectolobiformes	Hemiscylliidae	Chiloscyllium	Chordata	F	H	16703	15581	-0.326	-0.317	-0.856	-0.932	0.043	0.00287374	33.7	29.5	24.3	12.5	63.2	36.8	42	0.066	-0.321	-0.066	0.321									Chiloscyllium_punctatum_NC_016686_1	1.05641	0.0671736	Chiloscyllium_punctatum_NC_016686_1	3.43406	2.73217	2.066	1.67089	2.95262	3.49755	6.29826	3.54098	4.77975	4.30382	4.23919	8.27905	1.07786	1.05641
NC_012570.1	Chiloscyllium plagiosum	Chiloscyllium_plagiosum_NC_012570_1	Chondrichthyes	Orectolobiformes	Hemiscylliidae	Chiloscyllium	Chordata	F	H	16726	15581	-0.316	-0.308	-0.808	-0.889	-0.217	0.00298936	33.2	29.4	24.6	12.8	62.6	37.4	42.2	0.06	-0.314	-0.06	0.314									Chiloscyllium_plagiosum_NC_012570_1	1.06219	0.0684563	Chiloscyllium_plagiosum_NC_012570_1	3.44765	2.73891	2.06601	1.67902	3.01157	3.49474	6.31811	3.56336	4.79287	4.32939	4.23431	8.32221	1.08388	1.06219
NC_017882.1	Chiloscyllium griseum	Chiloscyllium_griseum_NC_017882_1	Chondrichthyes	Orectolobiformes	Hemiscylliidae	Chiloscyllium	Chordata	F	H	16755	15585	-0.312	-0.304	-0.839	-0.923	-0.13	0.00310355	33.5	30.4	23.6	12.5	63.9	36.1	42.9	0.049	-0.309	-0.049	0.309									Chiloscyllium_griseum_NC_017882_1	1.06302	0.0698299	Chiloscyllium_griseum_NC_017882_1	3.44084	2.73897	2.05664	1.67912	3.03846	3.49926	6.26825	3.56299	4.81915	4.34245	4.25093	8.25223	1.08486	1.06302
NC_044745.1	Hemiscyllium ocellatum	Hemiscyllium_ocellatum_NC_044745_1	Chondrichthyes	Orectolobiformes	Hemiscylliidae	Hemiscyllium	Chordata	F	H	16728	15579	-0.308	-0.298	-0.794	-0.863	-0.167	0.002989	33	30.2	24	12.8	63.2	36.8	43	0.044	-0.305	-0.044	0.305									Hemiscyllium_ocellatum_NC_044745_1	1.05675	0.0686872	Hemiscyllium_ocellatum_NC_044745_1	3.43406	2.7321	2.07581	1.67902	3.03156	3.49017	6.25488	3.56349	4.84543	4.31062	4.2048	8.30277	1.07834	1.05675
NC_022148.1	Orectolobus japonicus	Orectolobus_japonicus_NC_022148_1	Chondrichthyes	Orectolobiformes	Orectolobidae	Orectolobus	Chordata	F	H	16706	15578	-0.291	-0.284	-0.739	-0.801	0	0.00335209	32.6	30.1	24	13.3	62.7	37.3	43.4	0.039	-0.289	-0.039	0.289									Orectolobus_japonicus_NC_022148_1	1.04842	0.0675207	Orectolobus_japonicus_NC_022148_1	3.35763	2.73836	2.00906	1.57021	2.94424	3.36618	6.14609	3.42439	4.84727	4.24993	4.12967	8.3718	1.0691	1.04842
NC_023455.1	Rhincodon typus	Rhincodon_typus_NC_023455_1	Chondrichthyes	Orectolobiformes	Rhincodontidae	Rhincodon	Chordata	F	H	16875	15593	-0.308	-0.3	-0.754	-0.837	-0.238	0.00337778	33.4	29.4	24.3	12.8	62.8	37.1	42.2	0.064	-0.309	-0.064	0.309									Rhincodon_typus_NC_023455_1	1.05518	0.0759704	Rhincodon_typus_NC_023455_1	3.37374	2.75162	2.0283	1.63563	2.938	3.41518	6.21426	3.56402	4.7799	4.26902	4.12909	8.37151	1.07608	1.05518
NC_029480.1	Stegostoma fasciatum	Stegostoma_fasciatum_NC_029480_1	Chondrichthyes	Orectolobiformes	Stegostomatidae	Stegostoma	Chordata	F	H	16658	15605	-0.349	-0.342	-0.772	-0.837	-0.391	0.00318165	34.1	27.5	25.9	12.5	61.6	38.4	40	0.107	-0.347	-0.107	0.347									Stegostoma_fasciatum_NC_029480_1	1.0763	0.0632129	Stegostoma_fasciatum_NC_029480_1	3.23718	2.82304	2.05663	1.66957	2.96611	3.48235	6.27393	3.52528	4.85924	4.3814	4.25859	8.60575	1.09841	1.0763
NC_024110.1	Pristiophorus japonicus	Pristiophorus_japonicus_NC_024110_1	Chondrichthyes	Pristiophoriformes	Pristiophoridae	Pristiophorus	Chordata	F	H	18430	15587	-0.293	-0.29	-0.558	-0.617	-0.086	0.00341834	29.5	26	29	15.5	55.5	44.5	41.5	0.064	-0.303	-0.064	0.303									Pristiophorus_japonicus_NC_024110_1	1.0478	0.154259	Pristiophorus_japonicus_NC_024110_1	3.28988	2.65941	2.02002	1.58703	2.98177	3.44287	6.2211	3.6616	4.7401	4.24148	4.1714	8.37304	1.06144	1.0478
NC_030328.1	Sinobatis borneensis	Sinobatis_borneensis_NC_030328_1	Chondrichthyes	Rajiformes	Anacanthobatidae	Sinobatis	Chordata	F	H	16701	15581	-0.312	-0.307	-0.685	-0.72	0.167	0.0035926	31.1	29.1	26	13.9	60.2	39.9	43	0.032	-0.303	-0.032	0.303									Sinobatis_borneensis_NC_030328_1	1.06825	0.0670619	Sinobatis_borneensis_NC_030328_1	3.4196	2.8294	2.13002	1.63932	3.01468	3.28541	6.01065	3.4025	5.10229	4.44068	4.08284	8.55707	1.0892	1.06825
NC_025942.1	Atlantoraja castelnaui	Atlantoraja_castelnaui_NC_025942_1	Chondrichthyes	Rajiformes	Arhynchobatidae	Atlantoraja	Chordata	F	H	16750	15597	-0.295	-0.286	-0.72	-0.772	-0.097	0.00340298	33	29.8	23.9	13.2	62.8	37.1	43	0.051	-0.289	-0.051	0.289									Atlantoraja_castelnaui_NC_025942_1	1.04779	0.0688358	Atlantoraja_castelnaui_NC_025942_1	3.39308	2.7982	2.08709	1.67594	2.85406	3.22134	6.03351	3.34581	5.07344	4.41088	4.09421	8.66482	1.06795	1.04779
NC_037975.1	Bathyraja maccaini	Bathyraja_maccaini_NC_037975_1	Chondrichthyes	Rajiformes	Arhynchobatidae	Bathyraja	Chordata	F	H	16744	15595	-0.217	-0.207	-0.64	-0.707	0.037	0.00334448	32.1	33.7	20.8	13.5	65.8	34.3	47.2	-0.025	-0.213	0.025	0.213									Bathyraja_maccaini_NC_037975_1	1.07086	0.0686216	Bathyraja_maccaini_NC_037975_1	3.53265	2.78318	2.11445	1.71227	2.96972	3.28764	6.07754	3.38263	5.04693	4.40532	4.16139	8.72948	1.09519	1.07086
NC_037978.1	Bathyraja shuntovi	Bathyraja_shuntovi_NC_037978_1	Chondrichthyes	Rajiformes	Arhynchobatidae	Bathyraja	Chordata	F	H	16744	15594	-0.217	-0.208	-0.67	-0.745	0.04	0.0034042	32.1	33.9	20.6	13.4	66	34	47.3	-0.028	-0.213	0.028	0.213									Bathyraja_shuntovi_NC_037978_1	1.07032	0.0686813	Bathyraja_shuntovi_NC_037978_1	3.53914	2.78318	2.11446	1.70417	2.96972	3.27643	6.08196	3.39476	5.06	4.40896	4.17239	8.71937	1.09465	1.07032
NC_037977.1	Bathyraja richardsoni	Bathyraja_richardsoni_NC_037977_1	Chondrichthyes	Rajiformes	Arhynchobatidae	Bathyraja	Chordata	F	H	16742	15594	-0.216	-0.206	-0.656	-0.729	0.037	0.00340461	32.1	34	20.5	13.4	66.1	33.9	47.4	-0.029	-0.21	0.029	0.21									Bathyraja_richardsoni_NC_037977_1	1.07136	0.0685701	Bathyraja_richardsoni_NC_037977_1	3.5521	2.78318	2.10495	1.71223	2.97635	3.28763	6.08105	3.39488	5.06	4.40896	4.16137	8.71937	1.09572	1.07136
NC_037964.1	Bathyraja albomaculata	Bathyraja_albomaculata_NC_037964_1	Chondrichthyes	Rajiformes	Arhynchobatidae	Bathyraja	Chordata	F	H	16742	15594	-0.214	-0.205	-0.658	-0.726	0.04	0.00340461	32.1	34	20.5	13.4	66.1	33.9	47.4	-0.029	-0.21	0.029	0.21									Bathyraja_albomaculata_NC_037964_1	1.07186	0.0685701	Bathyraja_albomaculata_NC_037964_1	3.53913	2.79001	2.11446	1.7203	2.96973	3.29889	6.10415	3.39488	5.06	4.41994	4.17514	8.70918	1.09626	1.07186
NC_037963.1	Bathyraja multispinis	Bathyraja_multispinis_NC_037963_1	Chondrichthyes	Rajiformes	Arhynchobatidae	Bathyraja	Chordata	F	H	16742	15594	-0.215	-0.206	-0.669	-0.74	0	0.00340461	32.1	34	20.5	13.4	66.1	33.9	47.4	-0.029	-0.21	0.029	0.21									Bathyraja_multispinis_NC_037963_1	1.07652	0.0685701	Bathyraja_multispinis_NC_037963_1	3.56512	2.79691	2.11446	1.7284	3.00304	3.27643	6.0866	3.39482	5.06	4.41259	4.16959	8.70918	1.1011	1.07652
NC_037976.1	Bathyraja meridionalis	Bathyraja_meridionalis_NC_037976_1	Chondrichthyes	Rajiformes	Arhynchobatidae	Bathyraja	Chordata	F	H	16742	15594	-0.213	-0.203	-0.645	-0.711	0.077	0.00340461	31.9	33.8	20.8	13.5	65.7	34.3	47.3	-0.029	-0.211	0.029	0.211									Bathyraja_meridionalis_NC_037976_1	1.06702	0.0685701	Bathyraja_meridionalis_NC_037976_1	3.54562	2.76949	2.11445	1.70417	2.94913	3.27583	6.08196	3.38263	5.06	4.41624	4.1641	8.72945	1.08676	1.06702
NC_048964.1	Bathyraja eatonii	Bathyraja_eatonii_NC_048964_1	Chondrichthyes	Rajiformes	Arhynchobatidae	Bathyraja	Chordata	F	H	16698	15573	-0.21	-0.201	-0.603	-0.674	-0.145	0.0503054	31.9	33.9	20.6	13.5	65.8	34.1	47.4	-0.03	-0.21	0.03	0.21									Bathyraja_eatonii_NC_048964_1	1.06986	0.0673733	Bathyraja_eatonii_NC_048964_1	3.5521	2.76929	2.11445	1.70356	2.96244	3.28143	6.08638	3.38263	5.06	4.43081	4.16951	8.72945	1.08794	1.06986
NC_037965.1	Bathyraja griseocauda	Bathyraja_griseocauda_NC_037965_1	Chondrichthyes	Rajiformes	Arhynchobatidae	Bathyraja	Chordata	F	H	16744	15594	-0.212	-0.202	-0.63	-0.702	0.04	0.0034042	32	34	20.5	13.5	66	34	47.5	-0.031	-0.208	0.031	0.208									Bathyraja_griseocauda_NC_037965_1	1.07137	0.0686813	Bathyraja_griseocauda_NC_037965_1	3.53914	2.78318	2.09544	1.71223	2.95675	3.28203	6.08638	3.39488	5.04693	4.41987	4.15906	8.69909	1.09565	1.07137
NC_030525.1	Notoraja tobitukai	Notoraja_tobitukai_NC_030525_1	Chondrichthyes	Rajiformes	Arhynchobatidae	Notoraja	Chordata	F	H	16799	15592	-0.271	-0.262	-0.744	-0.788	0.13	0.00315495	32.3	32	22.6	13.1	64.3	35.7	45.1	0.005	-0.267	-0.005	0.267									Notoraja_tobitukai_NC_030525_1	1.06351	0.0718495	Notoraja_tobitukai_NC_030525_1	3.43004	2.82504	2.09555	1.66629	2.98047	3.30314	6.07502	3.4224	5.0208	4.43315	4.17871	8.68942	1.08457	1.06351
NC_024599.1	Pavoraja nitida	Pavoraja_nitida_NC_024599_1	Chondrichthyes	Rajiformes	Arhynchobatidae	Pavoraja	Chordata	F	H	16760	15591	-0.279	-0.272	-0.803	-0.856	0	0.00352029	32.8	31.5	22.7	12.9	64.3	35.6	44.4	0.02	-0.275	-0.02	0.275									Pavoraja_nitida_NC_024599_1	1.05886	0.0697494	Pavoraja_nitida_NC_024599_1	3.46974	2.79821	2.12808	1.64146	2.92395	3.30914	6.04802	3.39649	5.06009	4.42195	4.13776	8.72814	1.07916	1.05886
NC_000893.1	Amblyraja radiata	Amblyraja_radiata_NC_000893_1	Chondrichthyes	Rajiformes	Rajidae	Amblyraja	Chordata	F	H	16783	15601	-0.294	-0.29	-0.686	-0.735	-0.246	0.00703092	30.3	29.4	25.9	14.4	59.7	40.3	43.8	0.016	-0.287	-0.016	0.287									Amblyraja_radiata_NC_000893_1	1.05188	0.0704284	Amblyraja_radiata_NC_000893_1	3.39136	2.77669	2.0671	1.75509	2.88541	3.3077	6.02874	3.40202	5.01961	4.44029	4.10558	8.605	1.07219	1.05188
NC_056291.1	Amblyraja hyperborea	Amblyraja_hyperborea_NC_056291_1	Chondrichthyes	Rajiformes	Rajidae	Amblyraja	Chordata	F	H	16729	15604	-0.292	-0.286	-0.668	-0.708	0.2	0.00358659	30.3	29.5	25.8	14.4	59.8	40.2	43.9	0.012	-0.284	-0.012	0.284									Amblyraja_hyperborea_NC_056291_1	1.05262	0.0672485	Amblyraja_hyperborea_NC_056291_1	3.40445	2.78357	2.09608	1.77117	2.89209	3.30221	6.01558	3.38961	5.01961	4.44798	4.11364	8.61652	1.0729	1.05262
NC_037974.1	Amblyraja georgiana	Amblyraja_georgiana_NC_037974_1	Chondrichthyes	Rajiformes	Rajidae	Amblyraja	Chordata	F	H	16734	15608	-0.293	-0.288	-0.672	-0.711	0.231	0.00358552	30.2	29.5	25.8	14.4	59.7	40.2	43.9	0.012	-0.285	-0.012	0.285									Amblyraja_georgiana_NC_037974_1	1.05262	0.0672882	Amblyraja_georgiana_NC_037974_1	3.40445	2.78357	2.09608	1.77117	2.89209	3.30221	6.01122	3.38961	5.01961	4.44798	4.11364	8.61652	1.0729	1.05262
NC_025498.1	Beringraja pulchra	Beringraja_pulchra_NC_025498_1	Chondrichthyes	Rajiformes	Rajidae	Beringraja	Chordata	F	H	16907	15598	-0.33	-0.326	-0.697	-0.741	-0.032	0.00354883	29.8	27.9	28	14.3	57.7	42.3	42.2	0.032	-0.326	-0.032	0.326									Beringraja_pulchra_NC_025498_1	1.06581	0.0774236	Beringraja_pulchra_NC_025498_1	3.42797	2.8582	2.08501	1.79752	2.99272	3.35153	6.0325	3.4536	4.98066	4.47039	4.17872	8.66027	1.08514	1.06581
NC_023505.2	Dipturus kwangtungensis	Dipturus_kwangtungensis_NC_023505_2	Chondrichthyes	Rajiformes	Rajidae	Dipturus	Chordata	F	H	16912	15604	-0.323	-0.32	-0.732	-0.774	-0.032	0.00348865	30.2	28.2	27.4	14.2	58.4	41.6	42.4	0.035	-0.318	-0.035	0.318									Dipturus_kwangtungensis_NC_023505_2	1.0525	0.0773415	Dipturus_kwangtungensis_NC_023505_2	3.39817	2.83106	2.08468	1.73801	2.92316	3.31731	6.00699	3.45188	4.91325	4.44177	4.16758	8.64725	1.07246	1.0525
NC_037962.1	Dipturus innominatus	Dipturus_innominatus_NC_037962_1	Chondrichthyes	Rajiformes	Rajidae	Dipturus	Chordata	F	H	16913	15601	-0.311	-0.307	-0.676	-0.721	0.067	0.00354757	30	28.7	27	14.3	58.7	41.3	43	0.022	-0.307	-0.022	0.307									Dipturus_innominatus_NC_037962_1	1.05448	0.0775735	Dipturus_innominatus_NC_037962_1	3.41802	2.83106	2.08468	1.76151	2.89987	3.32846	6.00636	3.46414	4.98035	4.44145	4.15565	8.58366	1.07469	1.05448
NC_046684.1	Dipturus batis	Dipturus_batis_NC_046684_1	Chondrichthyes	Rajiformes	Rajidae	Dipturus	Chordata	F	H	16911	15601	-0.31	-0.307	-0.704	-0.744	0.037	0.00348885	30.1	28.8	26.8	14.3	58.9	41.1	43.1	0.021	-0.306	-0.021	0.306									Dipturus_batis_NC_046684_1	1.04781	0.0774644	Dipturus_batis_NC_046684_1	3.39814	2.83106	2.09414	1.722	2.89873	3.32297	6.00656	3.46406	4.98035	4.44521	4.1583	8.59405	1.06774	1.04781
NC_037967.1	Dipturus oxyrinchus	Dipturus_oxyrinchus_NC_037967_1	Chondrichthyes	Rajiformes	Rajidae	Dipturus	Chordata	F	H	16912	15601	-0.307	-0.303	-0.656	-0.7	0.034	0.00354778	29.9	28.7	27	14.4	58.6	41.4	43.1	0.021	-0.304	-0.021	0.304									Dipturus_oxyrinchus_NC_037967_1	1.05308	0.0775189	Dipturus_oxyrinchus_NC_037967_1	3.41137	2.8243	2.08468	1.74573	2.89316	3.33404	5.98848	3.47635	4.98035	4.42701	4.15846	8.58366	1.07322	1.05308
NC_023944.1	Dipturus chilensis	Dipturus_chilensis_NC_023944_1	Chondrichthyes	Rajiformes	Rajidae	Dipturus	Chordata	F	H	16909	15600	-0.308	-0.302	-0.687	-0.73	0.071	0.00354841	30	28.9	26.8	14.3	58.9	41.1	43.2	0.019	-0.305	-0.019	0.305									Dipturus_chilensis_NC_023944_1	1.05348	0.0774144	Dipturus_chilensis_NC_023944_1	3.41137	2.83784	2.08468	1.76159	2.91635	3.31176	5.99295	3.46414	4.98035	4.42697	4.15285	8.60475	1.07363	1.05348
NC_037966.1	Dipturus maugeanus	Dipturus_maugeanus_NC_037966_1	Chondrichthyes	Rajiformes	Rajidae	Dipturus	Chordata	F	H	16908	15601	-0.307	-0.302	-0.661	-0.699	0.111	0.00354862	30	28.8	26.9	14.4	58.8	41.3	43.2	0.019	-0.303	-0.019	0.303									Dipturus_maugeanus_NC_037966_1	1.05297	0.0773007	Dipturus_maugeanus_NC_037966_1	3.42459	2.83783	2.08468	1.75362	2.90963	3.32839	6.01975	3.46414	4.98035	4.4342	4.15568	8.59423	1.07312	1.05297
NC_037961.1	Dipturus nasutus	Dipturus_nasutus_NC_037961_1	Chondrichthyes	Rajiformes	Rajidae	Dipturus	Chordata	F	H	16909	15601	-0.308	-0.303	-0.666	-0.704	0.111	0.00354841	29.9	28.8	26.9	14.4	58.7	41.3	43.2	0.019	-0.304	-0.019	0.304									Dipturus_nasutus_NC_037961_1	1.05195	0.0773553	Dipturus_nasutus_NC_037961_1	3.418	2.83783	2.08468	1.75362	2.90293	3.32286	6.01532	3.46414	4.98035	4.43419	4.15284	8.59423	1.07205	1.05195
NC_060794.1	Dipturus intermedius	Dipturus_intermedius_NC_060794_1	Chondrichthyes	Rajiformes	Rajidae	Dipturus	Chordata	F	H	16906	15595	-0.307	-0.303	-0.701	-0.739	-0.091	0.00354904	29.9	28.9	26.8	14.4	58.8	41.2	43.3	0.018	-0.3	-0.018	0.3									Dipturus_intermedius_NC_060794_1	1.04981	0.0775464	Dipturus_intermedius_NC_060794_1	3.39158	2.83106	2.12407	1.72203	2.90567	3.3229	5.9982	3.47635	4.98035	4.43421	4.18342	8.59421	1.06983	1.04981
NC_027521.1	Dipturus trachyderma	Dipturus_trachyderma_NC_027521_1	Chondrichthyes	Rajiformes	Rajidae	Dipturus	Chordata	F	H	16907	15599	-0.299	-0.294	-0.626	-0.669	0.071	0.00354883	29.7	28.7	27	14.7	58.4	41.7	43.4	0.016	-0.296	-0.016	0.296									Dipturus_trachyderma_NC_027521_1	1.05809	0.0773644	Dipturus_trachyderma_NC_027521_1	3.42456	2.83106	2.08467	1.76154	2.92022	3.33977	6.00188	3.46414	4.98035	4.44505	4.1585	8.594	1.07843	1.05809
NC_021963.1	Hongeo koreana	Hongeo_koreana_NC_021963_1	Chondrichthyes	Rajiformes	Rajidae	Hongeo	Chordata	F	H	16905	15598	-0.325	-0.322	-0.706	-0.75	0.071	0.00354925	29.8	28	27.8	14.4	57.8	42.2	42.4	0.031	-0.319	-0.031	0.319									Hongeo_koreana_NC_021963_1	1.05852	0.0773144	Hongeo_koreana_NC_021963_1	3.41351	2.85824	2.09425	1.75387	2.97794	3.35229	6.01007	3.49055	4.9807	4.44192	4.19331	8.63646	1.07812	1.05852
NC_037968.1	Leucoraja naevus	Leucoraja_naevus_NC_037968_1	Chondrichthyes	Rajiformes	Rajidae	Leucoraja	Chordata	F	H	16719	15601	-0.33	-0.327	-0.7	-0.749	0.12	0.00358873	30.2	27.6	27.9	14.3	57.8	42.2	41.9	0.045	-0.324	-0.045	0.324									Leucoraja_naevus_NC_037968_1	1.05594	0.06687	Leucoraja_naevus_NC_037968_1	3.37828	2.81124	2.10574	1.75199	2.92524	3.30699	6.01099	3.43931	5.00661	4.43899	4.14847	8.67881	1.0768	1.05594
NC_037969.1	Leucoraja circularis	Leucoraja_circularis_NC_037969_1	Chondrichthyes	Rajiformes	Rajidae	Leucoraja	Chordata	F	H	16719	15600	-0.32	-0.316	-0.677	-0.721	0.111	0.00364854	29.9	27.7	27.8	14.6	57.6	42.4	42.3	0.039	-0.312	-0.039	0.312									Leucoraja_circularis_NC_037969_1	1.05842	0.0669298	Leucoraja_circularis_NC_037969_1	3.43213	2.80447	2.09608	1.78374	2.9216	3.32235	6.01129	3.42693	5.00661	4.45831	4.136	8.6576	1.07942	1.05842
NC_016429.1	Leucoraja erinacea	Leucoraja_erinacea_NC_016429_1	Chondrichthyes	Rajiformes	Rajidae	Leucoraja	Chordata	F	H	16724	15604	-0.303	-0.299	-0.685	-0.74	0.167	0.00358766	30.4	29.3	26.1	14.1	59.7	40.2	43.4	0.019	-0.298	-0.019	0.298									Leucoraja_erinacea_NC_016429_1	1.05285	0.0669696	Leucoraja_erinacea_NC_016429_1	3.3783	2.79029	2.09608	1.75585	2.91451	3.34164	5.99614	3.43934	5.01957	4.44518	4.10846	8.63658	1.07339	1.05285
NC_057047.1	Neoraja iberica	Neoraja_iberica_NC_057047_1	Chondrichthyes	Rajiformes	Rajidae	Neoraja	Chordata	F	H	16723	15601	-0.313	-0.308	-0.733	-0.778	-0.153	0.0129761	30.7	29.4	26.1	13.8	60.1	39.9	43.2	0.021	-0.308	-0.021	0.308									Neoraja_iberica_NC_057047_1	1.05348	0.0670932	Neoraja_iberica_NC_057047_1	3.39835	2.8124	2.10369	1.7062	2.93886	3.34104	5.98484	3.48858	4.99345	4.40377	4.11985	8.59531	1.07335	1.05348
NC_007173.1	Okamejei kenojei	Okamejei_kenojei_NC_007173_1	Chondrichthyes	Rajiformes	Rajidae	Okamejei	Chordata	F	H	16972	15600	-0.334	-0.332	-0.735	-0.781	-0.062	0.00365308	30.2	27.4	28.1	14.3	57.6	42.4	41.7	0.049	-0.327	-0.049	0.327									Okamejei_kenojei_NC_007173_1	1.06959	0.080839	Okamejei_kenojei_NC_007173_1	3.39272	2.939	2.05568	1.79747	2.96711	3.35134	6.05044	3.47627	5.00738	4.49337	4.20993	8.73549	1.08926	1.06959
NC_029324.1	Okamejei hollandi	Okamejei_hollandi_NC_029324_1	Chondrichthyes	Rajiformes	Rajidae	Okamejei	Chordata	F	H	16974	15603	-0.338	-0.335	-0.745	-0.794	-0.032	0.00353482	30.5	27.8	27.8	14	58.3	41.8	41.8	0.046	-0.331	-0.046	0.331									Okamejei_hollandi_NC_029324_1	1.05609	0.0807706	Okamejei_hollandi_NC_029324_1	3.41068	2.8515	2.05594	1.77258	2.95765	3.33424	6.05034	3.47728	4.9807	4.47406	4.20105	8.70785	1.07532	1.05609
NC_037971.1	Raja polystigma	Raja_polystigma_NC_037971_1	Chondrichthyes	Rajiformes	Rajidae	Raja	Chordata	F	H	16918	15604	-0.324	-0.32	-0.743	-0.773	0.034	0.00360563	30.6	28.5	27	13.9	59.1	40.9	42.4	0.037	-0.321	-0.037	0.321									Raja_polystigma_NC_037971_1	1.04531	0.0776688	Raja_polystigma_NC_037971_1	3.37168	2.83786	2.09417	1.70624	2.9235	3.31177	5.98622	3.47643	4.96725	4.43434	4.13695	8.56258	1.06428	1.04531
NC_037973.1	Raja miraletus	Raja_miraletus_NC_037973_1	Chondrichthyes	Rajiformes	Rajidae	Raja	Chordata	F	H	16920	15606	-0.321	-0.318	-0.735	-0.767	-0.077	0.0036052	30.7	28.8	26.7	13.8	59.5	40.5	42.6	0.033	-0.318	-0.033	0.318									Raja_miraletus_NC_037973_1	1.04423	0.0776596	Raja_miraletus_NC_037973_1	3.35849	2.8175	2.07518	1.72203	2.93656	3.29497	5.96389	3.50093	4.99359	4.43437	4.15123	8.59457	1.06314	1.04423
NC_037972.1	Raja clavata	Raja_clavata_NC_037972_1	Chondrichthyes	Rajiformes	Rajidae	Raja	Chordata	F	H	16920	15606	-0.322	-0.318	-0.732	-0.761	-0.032	0.0036052	30.4	28.4	27.2	14.1	58.8	41.3	42.5	0.033	-0.318	-0.033	0.318									Raja_clavata_NC_037972_1	1.04584	0.0776596	Raja_clavata_NC_037972_1	3.36509	2.83106	2.11328	1.71411	2.94998	3.31735	5.9675	3.47643	4.98048	4.41625	4.14264	8.55209	1.06483	1.04584
NC_037970.1	Raja asterias	Raja_asterias_NC_037970_1	Chondrichthyes	Rajiformes	Rajidae	Raja	Chordata	F	H	16920	15606	-0.321	-0.318	-0.722	-0.751	-0.032	0.0036052	30.3	28.4	27.2	14.1	58.7	41.3	42.5	0.033	-0.318	-0.033	0.318									Raja_asterias_NC_037970_1	1.04533	0.0776596	Raja_asterias_NC_037970_1	3.36509	2.83106	2.11328	1.71411	2.94334	3.31735	5.96752	3.47643	4.98048	4.41625	4.14264	8.55209	1.0643	1.04533
NC_049865.1	Raja brachyura	Raja_brachyura_NC_049865_1	Chondrichthyes	Rajiformes	Rajidae	Raja	Chordata	F	H	16925	15604	-0.32	-0.316	-0.701	-0.741	0.04	0.00360414	30.4	28.5	27.1	14.1	58.9	41.2	42.6	0.032	-0.315	-0.032	0.315									Raja_brachyura_NC_049865_1	1.04533	0.0780502	Raja_brachyura_NC_049865_1	3.39164	2.8175	2.09793	1.72197	2.95702	3.31852	5.98973	3.50122	5.00689	4.43446	4.14219	8.55216	1.06513	1.04533
NC_059939.1	Raja undulata	Raja_undulata_NC_059939_1	Chondrichthyes	Rajiformes	Rajidae	Raja	Chordata	F	H	17127	15469	-0.327	-0.323	-0.809	-0.851	-0.097	0.0115023	31.1	29.3	26.2	13.4	60.4	39.6	42.7	0.03	-0.324	-0.03	0.324									Raja_undulata_NC_059939_1	1.04723	0.0968062	Raja_undulata_NC_059939_1	3.39267	2.81074	2.10477	1.71411	2.96386	3.33533	6.01111	3.48874	4.99349	4.44519	4.15752	8.52028	1.06618	1.04723
NC_021964.1	Raja rhina	Raja_rhina_NC_021964_1	Chondrichthyes	Rajiformes	Rajidae	Raja	Chordata	F	H	16910	15602	-0.319	-0.316	-0.72	-0.76	0.034	0.00342992	30.1	28.5	27.2	14.2	58.6	41.4	42.7	0.028	-0.314	-0.028	0.314									Raja_rhina_NC_021964_1	1.05667	0.0773507	Raja_rhina_NC_021964_1	3.38505	2.85142	2.10371	1.73793	2.94731	3.3397	6.01602	3.46347	4.96724	4.42698	4.14659	8.70515	1.07628	1.05667
NC_049882.1	Rajella lintea	Rajella_lintea_NC_049882_1	Chondrichthyes	Rajiformes	Rajidae	Rajella	Chordata	F	H	16720	15602	0.305	0.376	-0.723	0.583	0.182	0.066866	29.8	30.8	13.8	25.5	60.6	39.3	56.3	-0.016	0.297	0.016	-0.297									Rajella_lintea_NC_049882_1	1.05409	0.066866	Rajella_lintea_NC_049882_1	3.39838	2.80394	2.08643	1.75518	2.93675	3.32434	6.01127	3.41453	5.00661	4.44455	4.1129	8.64722	1.07462	1.05409
NC_026307.1	Anoxypristis cuspidata	Anoxypristis_cuspidata_NC_026307_1	Chondrichthyes	Rhinopristiformes	Pristidae	Anoxypristis	Chordata	F	H	17243	15614	-0.336	-0.33	-0.786	-0.854	-0.03	0.00359566	32.7	28.6	25.7	12.9	61.3	38.6	41.5	0.066	-0.332	-0.066	0.332									Anoxypristis_cuspidata_NC_026307_1	1.04918	0.0942411	Anoxypristis_cuspidata_NC_026307_1	3.27134	2.8019	2.18197	1.63294	2.73145	3.31023	5.95041	3.3647	4.90215	4.27374	4.00174	8.33227	1.07193	1.04918
NC_039438.1	Pristis pristis	Pristis_pristis_NC_039438_1	Chondrichthyes	Rhinopristiformes	Pristidae	Pristis	Chordata	F	H	16912	15635	-0.344	-0.34	-0.794	-0.846	-0.167	0.0103477	32	28.3	26.5	13.2	60.3	39.7	41.5	0.06	-0.337	-0.06	0.337									Pristis_pristis_NC_039438_1	1.05247	0.0755085	Pristis_pristis_NC_039438_1	3.26959	2.83902	2.15781	1.67753	2.76026	3.34498	5.98971	3.42468	4.94199	4.24232	4.05334	8.38287	1.075	1.05247
NC_022821.1	Pristis clavata	Pristis_clavata_NC_022821_1	Chondrichthyes	Rhinopristiformes	Pristidae	Pristis	Chordata	F	H	16804	15631	-0.339	-0.333	-0.776	-0.832	0	0.00416567	31.9	28.3	26.5	13.3	60.2	39.8	41.6	0.06	-0.332	-0.06	0.332									Pristis_clavata_NC_022821_1	1.04777	0.0698048	Pristis_clavata_NC_022821_1	3.30609	2.84572	2.13273	1.61187	2.70349	3.34355	5.95728	3.50456	4.95505	4.26423	4.06603	8.37154	1.0699	1.04777
NC_027182.1	Pristis pectinata	Pristis_pectinata_NC_027182_1	Chondrichthyes	Rhinopristiformes	Pristidae	Pristis	Chordata	F	H	16802	15628	-0.335	-0.33	-0.811	-0.865	-0.081	0.0042852	32.1	28.9	26	13.1	61	39.1	42	0.053	-0.331	-0.053	0.331									Pristis_pectinata_NC_027182_1	1.05606	0.0698726	Pristis_pectinata_NC_027182_1	3.29861	2.8367	2.1764	1.66001	2.73291	3.33997	5.97644	3.4407	5.02498	4.27883	4.06281	8.36133	1.07856	1.05606
NC_030215.1	Rhina ancylostoma	Rhina_ancylostoma_NC_030215_1	Chondrichthyes	Rhinopristiformes	Rhinidae	Rhina	Chordata	F	H	17217	15642	-0.331	-0.323	-0.804	-0.876	0.097	0.00441424	33	29.3	25.1	12.6	62.3	37.7	41.9	0.06	-0.333	-0.06	0.333									Rhina_ancylostoma_NC_030215_1	1.06967	0.0914794	Rhina_ancylostoma_NC_030215_1	3.35575	2.82977	2.15928	1.67116	2.83598	3.37624	5.99125	3.56951	4.99646	4.3003	4.05963	8.49767	1.09318	1.06967
NC_023951.1	Rhinobatos schlegelii	Rhinobatos_schlegelii_NC_023951_1	Chondrichthyes	Rhinopristiformes	Rhinobatidae	Rhinobatos	Chordata	F	H	16780	15619	-0.337	-0.334	-0.78	-0.832	0	0.00429082	32.1	28.3	26.3	13.2	60.4	39.5	41.5	0.062	-0.331	-0.062	0.331									Rhinobatos_schlegelii_NC_023951_1	1.05538	0.0691895	Rhinobatos_schlegelii_NC_023951_1	3.27409	2.81579	2.18795	1.62372	2.79869	3.30067	5.89266	3.46625	4.99471	4.26588	4.02217	8.37156	1.07737	1.05538
NC_022841.1	Rhinobatos hynnicephalus	Rhinobatos_hynnicephalus_NC_022841_1	Chondrichthyes	Rhinopristiformes	Rhinobatidae	Rhinobatos	Chordata	F	H	16776	15609	-0.339	-0.336	-0.796	-0.853	-0.027	0.00458989	31.7	28.1	26.8	13.5	59.8	40.3	41.6	0.06	-0.331	-0.06	0.331									Rhinobatos_hynnicephalus_NC_022841_1	1.05368	0.0695637	Rhinobatos_hynnicephalus_NC_022841_1	3.29395	2.83098	2.14005	1.63224	2.78555	3.3006	5.90031	3.46667	4.9683	4.25401	3.99867	8.45075	1.07608	1.05368
NC_024937.1	Zapteryx exasperata	Zapteryx_exasperata_NC_024937_1	Chondrichthyes	Rhinopristiformes	Rhinobatidae	Zapteryx	Chordata	F	H	17310	15603	-0.299	-0.292	-0.714	-0.791	-0.241	0.0352975	32.3	30.2	24.4	13.2	62.5	37.6	43.4	0.034	-0.298	-0.034	0.298									Zapteryx_exasperata_NC_024937_1	1.05278	0.0986135	Zapteryx_exasperata_NC_024937_1	3.35153	2.79742	2.1791	1.60277	2.76707	3.29596	5.86984	3.48448	5.05619	4.25729	4.00403	8.52684	1.07522	1.05278
NC_030254.1	Rhynchobatus australiae	Rhynchobatus_australiae_NC_030254_1	Chondrichthyes	Rhinopristiformes	Rhynchobatidae	Rhynchobatus	Chordata	F	H	16804	15629	-0.346	-0.34	-0.771	-0.815	-0.128	0.00410617	32.3	27.5	26.9	13.3	59.8	40.2	40.8	0.08	-0.34	-0.08	0.34									Rhynchobatus_australiae_NC_030254_1	1.04966	0.0699238	Rhynchobatus_australiae_NC_030254_1	3.29105	2.81434	2.14018	1.62061	2.74325	3.32171	5.94669	3.50584	4.98137	4.23298	4.02814	8.32603	1.07232	1.04966
NC_047241.1	Rhynchobatus laevis	Rhynchobatus_laevis_NC_047241_1	Chondrichthyes	Rhinopristiformes	Rhynchobatidae	Rhynchobatus	Chordata	F	H	16560	15625	-0.346	-0.34	-0.779	-0.835	0.062	0.00404589	32.1	27.4	26.7	13.1	59.5	39.8	40.5	0.079	-0.34	-0.079	0.34									Rhynchobatus_laevis_NC_047241_1	1.04929	0.0564614	Rhynchobatus_laevis_NC_047241_1	3.29774	2.80743	2.14018	1.61253	2.73217	3.33876	5.95306	3.4932	4.98137	4.22573	4.03422	8.3362	1.07175	1.04929
NC_031508.1	Squaliolus aliae	Squaliolus_aliae_NC_031508_1	Chondrichthyes	Squaliformes	Dalatiidae	Squaliolus	Chordata	F	H	16717	15577	-0.288	-0.286	-0.603	-0.65	-0.034	0.00352934	30.7	28.5	26.2	14.7	59.2	40.9	43.2	0.037	-0.281	-0.037	0.281									Squaliolus_aliae_NC_031508_1	1.04764	0.0681941	Squaliolus_aliae_NC_031508_1	3.22081	2.72462	1.99957	1.5228	3.08991	3.47864	6.19339	3.62568	4.71299	4.23254	4.08815	8.25791	1.06374	1.04764
NC_031810.1	Etmopterus pusillus	Etmopterus_pusillus_NC_031810_1	Chondrichthyes	Squaliformes	Etmopteridae	Etmopterus	Chordata	F	H	16729	15588	-0.237	-0.231	-0.582	-0.628	0.103	0.00358659	31.3	31.5	23	14.3	62.8	37.3	45.8	-0.003	-0.236	0.003	0.236									Etmopterus_pusillus_NC_031810_1	1.04928	0.0682049	Etmopterus_pusillus_NC_031810_1	3.28345	2.72223	1.99467	1.51556	3.0431	3.51723	6.20525	3.62254	4.78309	4.26933	4.14316	8.35085	1.06381	1.04928
NC_022734.1	Somniosus pacificus	Somniosus_pacificus_NC_022734_1	Chondrichthyes	Squaliformes	Somniosidae	Somniosus	Chordata	F	H	16730	15590	-0.276	-0.271	-0.67	-0.741	0.067	0.00388524	30.9	29.8	24.9	14.4	60.7	39.3	44.2	0.018	-0.269	-0.018	0.269									Somniosus_pacificus_NC_022734_1	1.04117	0.0681411	Somniosus_pacificus_NC_022734_1	3.26202	2.73088	1.96049	1.55668	2.96304	3.44132	6.11308	3.62823	4.71359	4.19209	4.04447	8.19366	1.05718	1.04117
NC_049864.1	Somniosus microcephalus	Somniosus_microcephalus_NC_049864_1	Chondrichthyes	Squaliformes	Somniosidae	Somniosus	Chordata	F	H	16730	15591	-0.272	-0.266	-0.643	-0.716	0.067	0.00382546	30.8	29.9	24.8	14.4	60.7	39.2	44.3	0.015	-0.265	-0.015	0.265									Somniosus_microcephalus_NC_049864_1	1.04064	0.0680813	Somniosus_microcephalus_NC_049864_1	3.26221	2.73088	1.96049	1.55668	2.95666	3.44132	6.12188	3.62823	4.71359	4.18849	4.0473	8.19366	1.05668	1.04064
NC_024059.2	Cirrhigaleus australis	Cirrhigaleus_australis_NC_024059_2	Chondrichthyes	Squaliformes	Squalidae	Cirrhigaleus	Chordata	F	H	16544	15594	-0.267	-0.261	-0.662	-0.712	0	0.00392892	30.7	30.5	24.5	14.3	61.2	38.8	44.8	0.004	-0.265	-0.004	0.265									Cirrhigaleus_australis_NC_024059_2	1.03211	0.0574226	Cirrhigaleus_australis_NC_024059_2	3.24796	2.66607	1.97058	1.48918	2.91132	3.42485	6.11697	3.6531	4.76638	4.20134	4.05905	8.23711	1.0473	1.03211
NC_059940.1	Squalus blainville	Squalus_blainville_NC_059940_1	Chondrichthyes	Squaliformes	Squalidae	Squalus	Chordata	F	H	16757	15463	-0.27	-0.264	-0.676	-0.724	-0.205	0.011816	30.8	30.1	24.8	14.3	60.9	39.1	44.4	0.012	-0.266	-0.012	0.266									Squalus_blainville_NC_059940_1	1.02805	0.0772215	Squalus_blainville_NC_059940_1	3.23422	2.67976	1.95103	1.47276	2.9051	3.40144	6.10326	3.64054	4.71272	4.20382	4.03326	8.31133	1.04328	1.02805
NC_031818.1	Squalus formosus	Squalus_formosus_NC_031818_1	Chondrichthyes	Squaliformes	Squalidae	Squalus	Chordata	F	H	16735	15590	-0.269	-0.263	-0.684	-0.732	-0.032	0.00394383	30.9	30.5	24.5	14.2	61.4	38.7	44.7	0.007	-0.266	-0.007	0.266									Squalus_formosus_NC_031818_1	1.03471	0.0682402	Squalus_formosus_NC_031818_1	3.22734	2.7043	1.95103	1.48096	2.96513	3.39019	6.09887	3.65766	4.75232	4.21815	4.0455	8.23692	1.05022	1.03471
NC_002012.1	Squalus acanthias	Squalus_acanthias_NC_002012_1	Chondrichthyes	Squaliformes	Squalidae	Squalus	Chordata	F	H	16738	15592	-0.267	-0.261	-0.679	-0.727	0	0.00394312	30.8	30.4	24.5	14.3	61.2	38.8	44.7	0.007	-0.262	-0.007	0.262									Squalus_acanthias_NC_002012_1	1.0306	0.068467	Squalus_acanthias_NC_002012_1	3.22729	2.71451	1.95103	1.49741	2.91179	3.41263	6.09886	3.6405	4.71252	4.22493	4.04777	8.2054	1.04598	1.0306
NC_028537.1	Squalus montalbani	Squalus_montalbani_NC_028537_1	Chondrichthyes	Squaliformes	Squalidae	Squalus	Chordata	F	H	16555	15591	-0.268	-0.261	-0.642	-0.694	-0.032	0.00404712	30.8	30.4	24.6	14.3	61.2	38.9	44.7	0.007	-0.264	-0.007	0.264									Squalus_montalbani_NC_028537_1	1.03005	0.0582301	Squalus_montalbani_NC_028537_1	3.20714	2.68659	1.95103	1.48096	2.94073	3.38461	6.09437	3.62823	4.72606	4.21103	4.04175	8.24737	1.04543	1.03005
NC_034748.1	Squalus brevirostris	Squalus_brevirostris_NC_034748_1	Chondrichthyes	Squaliformes	Squalidae	Squalus	Chordata	F	H	16734	15590	-0.268	-0.263	-0.68	-0.723	-0.091	0.00400382	30.7	30.4	24.6	14.3	61.1	38.9	44.7	0.006	-0.266	-0.006	0.266									Squalus_brevirostris_NC_034748_1	1.03197	0.0683638	Squalus_brevirostris_NC_034748_1	3.22061	2.6943	1.95103	1.48096	2.94219	3.38461	6.08627	3.64345	4.72606	4.23268	4.02757	8.24768	1.04733	1.03197
NC_024276.1	Squatina japonica	Squatina_japonica_NC_024276_1	Chondrichthyes	Squatiniformes	Squatinidae	Squatina	Chordata	F	H	16689	15572	-0.296	-0.287	-0.766	-0.847	0.083	0.00347534	31.1	31	24.4	13.4	62.1	37.8	44.4	0.001	-0.29	-0.001	0.29									Squatina_japonica_NC_024276_1	1.05446	0.0669303	Squatina_japonica_NC_024276_1	3.30531	2.69372	2.04454	1.54698	2.94956	3.48174	6.15928	3.71815	4.75578	4.24397	4.12069	8.37647	1.07015	1.05446
NC_048468.1	Squatina dumeril	Squatina_dumeril_NC_048468_1	Chondrichthyes	Squatiniformes	Squatinidae	Squatina	Chordata	F	H	16692	15580	-0.277	-0.269	-0.783	-0.849	0.217	0.00329499	31.4	31.7	23.5	13.4	63.1	36.9	45.1	-0.004	-0.273	0.004	0.273									Squatina_dumeril_NC_048468_1	1.0556	0.0666187	Squatina_dumeril_NC_048468_1	3.28775	2.73577	2.08369	1.57494	2.91028	3.48717	6.15169	3.68494	4.72885	4.22371	4.10289	8.44268	1.07097	1.0556
NC_025328.1	Squatina formosa	Squatina_formosa_NC_025328_1	Chondrichthyes	Squatiniformes	Squatinidae	Squatina	Chordata	F	H	16690	15581	-0.278	-0.269	-0.741	-0.829	0.083	0.00323547	30.8	31.5	24	13.7	62.3	37.7	45.2	-0.011	-0.274	0.011	0.274									Squatina_formosa_NC_025328_1	1.05578	0.066447	Squatina_formosa_NC_025328_1	3.33123	2.6937	2.0539	1.57274	2.9361	3.47137	6.13034	3.62651	4.75548	4.2288	4.08702	8.47046	1.07118	1.05578
NC_025578.1	Squatina nebulosa	Squatina_nebulosa_NC_025578_1	Chondrichthyes	Squatiniformes	Squatinidae	Squatina	Chordata	F	H	16698	15584	-0.275	-0.266	-0.728	-0.815	0.161	0.00353336	30.7	31.4	24.1	13.8	62.1	37.9	45.2	-0.012	-0.271	0.012	0.271									Squatina_nebulosa_NC_025578_1	1.06713	0.0667146	Squatina_nebulosa_NC_025578_1	3.33123	2.6937	1.95503	1.57274	2.92938	3.47137	6.13034	3.62651	4.75548	4.2288	4.0899	8.52141	1.08307	1.06713
NC_035057.1	Squatina squatina	Squatina_squatina_NC_035057_1	Chondrichthyes	Squatiniformes	Squatinidae	Squatina	Chordata	F	H	16689	15582	-0.264	-0.252	-0.716	-0.798	0.238	0.00317574	30.9	32	23.4	13.7	62.9	37.1	45.7	-0.017	-0.261	0.017	0.261									Squatina_squatina_NC_035057_1	1.05987	0.0663311	Squatina_squatina_NC_035057_1	3.3077	2.71426	2.06363	1.50552	2.94932	3.44553	6.12599	3.65933	4.74219	4.28118	4.09615	8.47192	1.07525	1.05987
NC_025512.1	Narcine entemedor	Narcine_entemedor_NC_025512_1	Chondrichthyes	Torpediniformes	Narcinidae	Narcine	Chordata	F	H	17081	15574	-0.301	-0.295	-0.88	-0.915	-0.365	0.0104795	36.2	29.9	21.9	11.9	66.1	33.8	41.8	0.096	-0.295	-0.096	0.295									Narcine_entemedor_NC_025512_1	1.1047	0.0882267	Narcine_entemedor_NC_025512_1	3.37027	2.88821	2.16246	1.71176	2.87661	3.30344	6.4559	3.42117	5.12306	4.49033	4.23803	8.79266	1.13031	1.1047
NC_034771.1	Narcine brasiliensis	Narcine_brasiliensis_NC_034771_1	Chondrichthyes	Torpediniformes	Narcinidae	Narcine	Chordata	F	H	16997	15597	-0.279	-0.271	-0.616	-0.657	-0.161	0.00453021	34.5	30	22.6	12.9	64.5	35.5	42.9	0.069	-0.275	-0.069	0.275									Narcine_brasiliensis_NC_034771_1	1.09503	0.0823675	Narcine_brasiliensis_NC_034771_1	3.2724	2.90884	2.20121	1.6401	2.85944	3.25637	6.30971	3.29148	5.04007	4.33489	4.09102	8.80303	1.12056	1.09503
NC_034772.1	Narcine bancroftii	Narcine_bancroftii_NC_034772_1	Chondrichthyes	Torpediniformes	Narcinidae	Narcine	Chordata	F	H	16971	15587	-0.28	-0.271	-0.591	-0.632	-0.172	0.00447823	34.3	29.9	22.8	13	64.2	35.8	42.9	0.068	-0.275	-0.068	0.275									Narcine_bancroftii_NC_034772_1	1.09503	0.0815509	Narcine_bancroftii_NC_034772_1	3.2724	2.90884	2.20121	1.6401	2.85307	3.25637	6.31869	3.34281	5.08161	4.34193	4.09391	8.81324	1.12056	1.09503
NC_060993.1	Narke japonica	Narke_japonica_NC_060993_1	Chondrichthyes	Torpediniformes	Narkidae	Narke	Chordata	F	H	18348	15519	-0.321	-0.313	-0.763	-0.821	-0.452	0.013898	35	28.7	24.1	12.1	63.7	36.2	40.8	0.099	-0.331	-0.099	0.331									Narke_japonica_NC_060993_1	1.10655	0.154186	Narke_japonica_NC_060993_1	3.41242	2.9122	2.22561	1.68756	2.95252	3.32714	6.24848	3.39595	5.08312	4.36708	4.1744	8.82595	1.13205	1.10655
NC_059941.1	Torpedo marmorata	Torpedo_marmorata_NC_059941_1	Chondrichthyes	Torpediniformes	Torpedinidae	Torpedo	Chordata	F	H	17810	15422	-0.273	-0.263	-0.763	-0.8	-0.216	0.0125211	34.3	31.3	22	12.3	65.6	34.3	43.6	0.045	-0.285	-0.045	0.285									Torpedo_marmorata_NC_059941_1	1.07717	0.134082	Torpedo_marmorata_NC_059941_1	3.42471	2.84193	2.14439	1.65741	2.68401	3.28515	6.30536	3.34986	5.04714	4.37785	4.14782	8.83469	1.10227	1.07717
NC_005251.1	Erpetoichthys calabaricus	Erpetoichthys_calabaricus_NC_005251_1	Cladistia	Polypteriformes	Polypteridae	Erpetoichthys	Chordata	F	H	16674	15516	-0.224	-0.217	-0.547	-0.59	-0.143	0.00533765	31.9	30.5	23.1	14.5	62.4	37.6	45	0.024	-0.227	-0.024	0.227									Erpetoichthys_calabaricus_NC_005251_1	1.07577	0.0694494	Erpetoichthys_calabaricus_NC_005251_1	3.17422	2.91659	2.64329	1.61743	2.82907	3.06893	6.12151	3.54918	5.26421	3.66821	4.17241	8.6898	1.15997	1.07577
NC_001778.1	Polypterus ornatipinnis	Polypterus_ornatipinnis_NC_001778_1	Cladistia	Polypteriformes	Polypteridae	Polypterus	Chordata	F	H	16624	15504	-0.287	-0.281	-0.702	-0.737	-0.167	0.00312801	32.2	28.1	25.6	14.1	60.3	39.7	42.2	0.068	-0.289	-0.068	0.289									Polypterus_ornatipinnis_NC_001778_1	1.10215	0.0673725	Polypterus_ornatipinnis_NC_001778_1	3.11898	2.98061	2.61043	1.61203	2.81258	3.105	6.23413	3.36072	5.22275	3.65749	4.2072	8.86188	1.18439	1.10215
NC_020651.1	Polypterus ansorgii	Polypterus_ansorgii_NC_020651_1	Cladistia	Polypteriformes	Polypteridae	Polypterus	Chordata	F	H	16627	15466	-0.301	-0.294	-0.727	-0.81	-0.22	0.00535274	32.1	28.2	25.8	13.9	60.3	39.7	42.1	0.065	-0.3	-0.065	0.3									Polypterus_ansorgii_NC_020651_1	1.08999	0.0698262	Polypterus_ansorgii_NC_020651_1	3.07068	2.91607	2.59872	1.63513	2.79641	3.0778	6.21968	3.33456	5.26707	3.65017	4.17767	8.87544	1.17129	1.08999
NC_020655.1	Polypterus weeksii	Polypterus_weeksii_NC_020655_1	Cladistia	Polypteriformes	Polypteridae	Polypterus	Chordata	F	H	16619	15462	-0.293	-0.285	-0.687	-0.74	-0.189	0.00535532	32	28.1	25.8	14.1	60.1	39.9	42.2	0.065	-0.295	-0.065	0.295									Polypterus_weeksii_NC_020655_1	1.08747	0.0696191	Polypterus_weeksii_NC_020655_1	3.06249	2.8936	2.58828	1.58829	2.79945	3.07731	6.23951	3.33419	5.23599	3.63662	4.16942	8.7992	1.16935	1.08747
NC_020791.1	Polypterus endlicherii	Polypterus_endlicherii_NC_020791_1	Cladistia	Polypteriformes	Polypteridae	Polypterus	Chordata	F	H	16632	15473	-0.293	-0.288	-0.692	-0.744	-0.2	0.00535113	32	28.4	25.6	14	60.4	39.6	42.4	0.059	-0.294	-0.059	0.294									Polypterus_endlicherii_NC_020791_1	1.09055	0.0696849	Polypterus_endlicherii_NC_020791_1	3.07761	2.93009	2.58932	1.63589	2.8279	3.09559	6.24064	3.34738	5.28075	3.63822	4.17293	8.92826	1.17201	1.09055
NC_020652.1	Polypterus delhezi	Polypterus_delhezi_NC_020652_1	Cladistia	Polypteriformes	Polypteridae	Polypterus	Chordata	F	H	16557	15436	-0.287	-0.282	-0.599	-0.655	-0.286	0.00301987	30.8	27.5	26.9	14.8	58.3	41.7	42.3	0.057	-0.291	-0.057	0.291									Polypterus_delhezi_NC_020652_1	1.08011	0.0677055	Polypterus_delhezi_NC_020652_1	3.11028	2.92291	2.54082	1.59607	2.75464	3.08656	6.22422	3.36511	5.16616	3.68662	4.23224	8.86404	1.17012	1.08011
NC_030714.1	Polypterus mokelembembe	Polypterus_mokelembembe_NC_030714_1	Cladistia	Polypteriformes	Polypteridae	Polypterus	Chordata	F	H	16629	15463	-0.285	-0.279	-0.611	-0.66	-0.122	0.00565277	31.2	27.9	26.4	14.6	59.1	41	42.5	0.056	-0.287	-0.056	0.287									Polypterus_mokelembembe_NC_030714_1	1.08411	0.0701185	Polypterus_mokelembembe_NC_030714_1	3.0508	2.90633	2.60611	1.61168	2.7471	3.09541	6.22824	3.3895	5.23721	3.60312	4.15508	8.79098	1.16539	1.08411
NC_020654.1	Polypterus teugelsi	Polypterus_teugelsi_NC_020654_1	Cladistia	Polypteriformes	Polypteridae	Polypterus	Chordata	F	H	16616	15459	-0.3	-0.295	-0.718	-0.767	-0.2	0.00547665	31.7	28.4	26	13.9	60.1	39.9	42.3	0.055	-0.305	-0.055	0.305									Polypterus_teugelsi_NC_020654_1	1.12256	0.0696317	Polypterus_teugelsi_NC_020654_1	3.12355	2.94202	2.53958	1.66122	2.79891	3.25367	6.25894	3.44947	5.14426	3.70471	4.27078	9.07802	1.21022	1.12256
NC_020653.1	Polypterus retropinnis	Polypterus_retropinnis_NC_020653_1	Cladistia	Polypteriformes	Polypteridae	Polypterus	Chordata	F	H	16637	15470	-0.288	-0.282	-0.698	-0.768	-0.158	0.00565006	31.6	28.6	25.7	14.1	60.2	39.8	42.7	0.05	-0.29	-0.05	0.29									Polypterus_retropinnis_NC_020653_1	1.0823	0.0701449	Polypterus_retropinnis_NC_020653_1	3.05725	2.90905	2.60723	1.60504	2.74613	3.11112	6.20135	3.33775	5.15267	3.6043	4.15618	8.82049	1.16003	1.0823
NC_023272.1	Polypterus palmas buettikoferi	Polypterus_palmas_buettikoferi_NC_023272_1	Cladistia	Polypteriformes	Polypteridae	Polypterus	Chordata	F	H	16624	15469	-0.286	-0.279	-0.697	-0.764	-0.222	0.00529355	31.2	28.5	26	14.3	59.7	40.3	42.8	0.045	-0.289	-0.045	0.289									Polypterus_palmas_buettikoferi_NC_023272_1	1.08482	0.0694779	Polypterus_palmas_buettikoferi_NC_023272_1	3.06069	2.9254	2.61651	1.59599	2.74729	3.08782	6.19838	3.27261	5.17962	3.6402	4.21764	8.80579	1.17081	1.08482
NC_004418.1	Polypterus senegalus senegalus	Polypterus_senegalus_senegalus_NC_004418_1	Cladistia	Polypteriformes	Polypteridae	Polypterus	Chordata	F	H	16627	15501	-0.275	-0.269	-0.662	-0.717	-0.077	0.00318759	31.3	28.7	25.6	14.4	60	40	43.1	0.044	-0.279	-0.044	0.279									Polypterus_senegalus_senegalus_NC_004418_1	1.08079	0.0677212	Polypterus_senegalus_senegalus_NC_004418_1	3.06233	2.89041	2.59767	1.58036	2.75224	3.07737	6.1893	3.33209	5.17965	3.64076	4.18405	8.8309	1.16788	1.08079
NC_010536.1	Sminthurus viridis	Sminthurus_viridis_NC_010536_1	Collembola	Symphypleona	Sminthuridae	Sminthurus	Arthropoda	F	H	14817	14472	-0.03	-0.039	-0.023	0.094	-0.5	0.0047243	36.5	33	15.7	14.8	69.5	30.5	47.8	0.05	-0.03	-0.05	0.03									Sminthurus_viridis_NC_010536_1	1.28215	0.0232841	Sminthurus_viridis_NC_010536_1	4.14818	3.4216	3.25131	2.09693	2.42883	3.96779	5.63112	4.54981	4.85804	6.27502	6.19295	9.17651	1.40712	1.28215
NC_021932.1	Abacion magnum	Abacion_magnum_NC_021932_1	Diplopoda	Callipodida	Callipodidae	Abacion	Arthropoda	F	H	15160	14658	-0.429	-0.367	-0.163	-0.715	-0.368	0.00422164	36.7	29.9	23.9	9.5	66.6	33.4	39.4	0.102	-0.429	-0.102	0.429									Abacion_magnum_NC_021932_1	1.18405	0.0331135	Abacion_magnum_NC_021932_1	3.96589	2.85321	2.11853	2.22803	2.67036	3.87496	5.30101	4.51278	4.81172	5.7541	5.94455	8.4513	1.34024	1.18405
NC_034656.1	Anaulaciulus koreanus	Anaulaciulus_koreanus_NC_034656_1	Diplopoda	Julida	Julidae	Anaulaciulus	Arthropoda	F	H	14916	14282	-0.127	-0.061	-0.19	-0.293	0.2	0.00294985	36.1	39	14	10.9	75.1	24.9	49.9	-0.04	-0.127	0.04	0.127									Anaulaciulus_koreanus_NC_034656_1	1.35211	0.0425047	Anaulaciulus_koreanus_NC_034656_1	4.47512	3.44141	2.74421	2.81677	3.27546	4.14259	5.14563	4.46664	5.01154	6.11766	6.13226	8.69186	1.51006	1.35211
NC_010221.1	Antrokoreana gracilipes	Antrokoreana_gracilipes_NC_010221_1	Diplopoda	Julida	Nemasomatidae	Antrokoreana	Arthropoda	F	H	14747	14466	-0.047	-0.011	-0.129	-0.089	0	0.00379738	29.8	32.3	19.9	18	62.1	37.9	50.3	-0.041	-0.049	0.041	0.049									Antrokoreana_gracilipes_NC_010221_1	1.29598	0.0190547	Antrokoreana_gracilipes_NC_010221_1	4.38288	3.01895	2.54455	2.62316	3.28088	3.95952	5.07506	4.75577	4.60149	5.92848	6.06183	9.0426	1.44808	1.29598
NC_021934.1	Brachycybe lecontii	Brachycybe_lecontii_NC_021934_1	Diplopoda	Playtdesmida	Andrognathidae	Brachycybe	Arthropoda	F	H	15115	14517	-0.325	-0.254	-0.25	-0.667	-0.191	0.0395633	39.2	37.4	15.4	7.9	76.6	23.3	45.3	0.024	-0.32	-0.024	0.32									Brachycybe_lecontii_NC_021934_1	1.34223	0.0395633	Brachycybe_lecontii_NC_021934_1	4.38605	3.76588	2.85349	2.49572	2.36363	3.68696	5.26125	3.81737	5.04296	5.69464	5.85427	8.34931	1.48861	1.34223
NC_051495.1	Epanerchodus koreanus	Epanerchodus_koreanus_NC_051495_1	Diplopoda	Polydesmida	Polydesmidae	Epanerchodus	Arthropoda	F	H	15581	14406	0.436	0.436	0.768	0.768	0.573	0.0754124	27.8	47.3	6.9	18	75.1	24.9	65.3	-0.26	0.446	0.26	-0.446									Epanerchodus_koreanus_NC_051495_1	1.54565	0.0754124	Epanerchodus_koreanus_NC_051495_1	4.13621	3.97697	2.96344	3.28084	3.48435	4.52566	6.07369	5.83963	5.40915	5.75013	6.47467	8.61284	1.71115	1.54565
NC_021933.1	Appalachioria falcifera	Appalachioria_falcifera_NC_021933_1	Diplopoda	Polydesmida	Xystodesmidae	Appalachioria	Arthropoda	F	H	15282	14389	0.444	0.444	0.553	0.553	0	0.000850674	20.2	43.8	10.1	25.9	64	36	69.7	-0.368	0.441	0.368	-0.441									Appalachioria_falcifera_NC_021933_1	1.42217	0.0584348	Appalachioria_falcifera_NC_021933_1	3.86421	3.55811	2.89871	2.92331	3.39964	4.51874	5.50577	4.65681	5.32723	5.5946	6.37701	9.03625	1.57947	1.42217
NC_018361.1	Sphaerotheriidae sp. HYS-2012	Sphaerotheriidae_sp__HYS_2012_NC_018361_1	Diplopoda	Sphaerotheriida	Sphaerotheriidae	Sphaerotheriidae	Arthropoda	F	H	14970	12957	-0.396	-0.343	-0.31	-0.708	-0.014	0.0321309	37.9	33.3	19.5	9.3	71.2	28.8	42.6	0.064	-0.355	-0.064	0.355									Sphaerotheriidae_sp__HYS_2012_NC_018361_1	1.17996	0.0360053	Sphaerotheriidae_sp__HYS_2012_NC_018361_1	4.01336	3.11473	2.37507	1.95541	2.95033	3.91371	5.0872	4.20132	4.45536	5.31813	5.74857	8.06785	1.30803	1.17996
NC_003343.1	Narceus annularus	Narceus_annularus_NC_003343_1	Diplopoda	Spirobolida	Spirobolidae	Narceus	Arthropoda	F	H	14868	14390	-0.402	-0.361	-0.34	-0.804	-0.203	0.0320151	34.1	29.7	25.3	10.9	63.8	36.2	40.6	0.069	-0.397	-0.069	0.397									Narceus_annularus_NC_003343_1	1.27499	0.0321496	Narceus_annularus_NC_003343_1	4.3372	3.09556	2.49775	2.39071	3.2408	4.44997	5.39221	4.93433	5.70746	5.75373	6.5248	8.42894	1.42723	1.27499
NC_056899.1	Spirobolus bungii	Spirobolus_bungii_NC_056899_1	Diplopoda	Spirobolida	Spirobolidae	Spirobolus	Arthropoda	F	H	14879	14396	0.402	0.443	-0.235	0.56	0.243	0.00584717	26.6	32.6	12.3	28.4	59.2	40.7	61	-0.102	0.395	0.102	-0.395									Spirobolus_bungii_NC_056899_1	1.3231	0.0324619	Spirobolus_bungii_NC_056899_1	4.33546	3.08945	2.68549	2.40256	3.45265	4.7155	5.43191	4.82827	5.74482	5.86021	6.80659	8.51897	1.47736	1.3231
NC_003344.1	Thyropygus sp. DVL-2001	Thyropygus_sp__DVL_2001_NC_003344_1	Diplopoda	Spirostreptida	Harpagophoridae	Thyropygus	Arthropoda	F	H	15133	14411	-0.299	-0.293	-0.358	-0.703	-0.215	0.047446	36.5	31.3	20.9	11.3	67.8	32.2	42.6	0.077	-0.295	-0.077	0.295									Thyropygus_sp__DVL_2001_NC_003344_1	1.16013	0.0477103	Thyropygus_sp__DVL_2001_NC_003344_1	4.14607	2.97601	2.12309	2.09512	2.83079	3.89627	5.03566	4.34322	4.84978	5.61603	5.95622	8.1783	1.31071	1.16013
NC_008831.2	Tigriopus californicus	Tigriopus_californicus_NC_008831_2	Hexanauplia	Harpacticoida	Harpacticidae	Tigriopus	Arthropoda	F	H	14578	13752	0.264	0.264	0.456	0.456	0.2	0.0078886	26.2	36	13.8	24	62.2	37.8	60	-0.158	0.27	0.158	-0.27	NC_008831.2	Tigriopus californicus	Harpacticidae	0.056661	0.27	1	1	intertidal copepod (13th in GC+)- high pools as refuge from predators, but extreme environmental adaptability Deleterious interactions between the mitochondrial genome and nuclear genome may play a large role in the reduction in hybrid fitness observed in many of these crosses.	Tigriopus_californicus_NC_008831_2	1.92057	0.0566607	Tigriopus_californicus_NC_008831_2	6.46227	3.94117	4.39565	3.17223	4.05818	5.21774	7.72083	6.75628	4.95844	7.30147	7.40933	10.8192	1.76494	1.92057
NC_023783.1	Amphiascoides atopus	Amphiascoides_atopus_NC_023783_1	Hexanauplia	Harpacticoida	Miraciidae	Amphiascoides	Arthropoda	F	H	13831	13588	0.156	0.211	-0.091	0.31	-0.346	0.0175692	34.2	29.9	15.3	20.5	64.1	35.8	50.4	0.066	0.145	-0.066	-0.145	NC_023783.1	Amphiascoides atopus	Miraciidae	0.017569	0.145	1	1	copepod	Amphiascoides_atopus_NC_023783_1	1.52718	0.0175692	Amphiascoides_atopus_NC_023783_1	4.47217	3.51636	3.16306	1.77551	3.09779	5.0736	6.41084	5.4055	4.38375	5.8054	6.31103	9.84651	1.44565	1.52718
NC_028085.1	Sinergasilus polycolpus	Sinergasilus_polycolpus_NC_028085_1	Hexanauplia	Poecilostomatoida	Ergasilidae	Sinergasilus	Arthropoda	F	H	14000	13525	-0.043	-0.009	0.074	0.025	0.104	0.0339286	35.9	35.5	14.9	13.8	71.4	28.7	49.3	0.005	-0.04	-0.005	0.04	NC_028085.1	Sinergasilus polycolpus	Ergasilidae	0.067357	-0.04	1	1	copepod	Sinergasilus_polycolpus_NC_028085_1	1.56062	0.0339286	Sinergasilus_polycolpus_NC_028085_1	4.53774	3.31904	3.14662	2.23621	3.13523	4.97541	6.74195	5.31772	5.11677	6.27695	6.70659	10.9937	1.44477	1.56062
NC_029404.1	Geotria australis	Geotria_australis_NC_029404_1	Hyperoartia	Petromyzontiformes	Geotriidae	Geotria	Chordata	F	H	17080	15428	-0.299	-0.294	-0.542	-0.608	-0.38	0.0966628	30.7	28.8	26.4	14.1	59.5	40.5	42.9	0.032	-0.306	-0.032	0.306									Geotria_australis_NC_029404_1	1.23745	0.0967213	Geotria_australis_NC_029404_1	3.80238	2.69779	2.80418	1.93992	3.79117	3.68555	6.89146	3.38697	5.14407	5.36793	3.86967	9.69951	1.3066	1.23745
NC_025552.1	Ichthyomyzon fossor	Ichthyomyzon_fossor_NC_025552_1	Hyperoartia	Petromyzontiformes	Petromyzontidae	Ichthyomyzon	Chordata	F	H	16150	15395	-0.311	-0.303	-0.671	-0.762	-0.283	0.0466873	33.3	29.6	24.3	12.8	62.9	37.1	42.4	0.059	-0.31	-0.059	0.31									Ichthyomyzon_fossor_NC_025552_1	1.27917	0.0467492	Ichthyomyzon_fossor_NC_025552_1	3.76831	2.73177	2.9517	1.9932	3.74815	3.78762	6.99049	3.70531	5.37017	5.41479	3.93341	9.8264	1.34591	1.27917
NC_034291.1	Ichthyomyzon gagei	Ichthyomyzon_gagei_NC_034291_1	Hyperoartia	Petromyzontiformes	Petromyzontidae	Ichthyomyzon	Chordata	F	H	16359	15392	-0.301	-0.294	-0.664	-0.736	-0.255	0.0445015	33.1	30.3	23.8	12.8	63.4	36.6	43.1	0.043	-0.299	-0.043	0.299									Ichthyomyzon_gagei_NC_034291_1	1.27892	0.0591112	Ichthyomyzon_gagei_NC_034291_1	3.75128	2.72795	2.97092	2.01525	3.7722	3.78745	6.99866	3.75531	5.37017	5.43907	3.94186	9.88509	1.34543	1.27892
NC_025583.1	Lampetra appendix	Lampetra_appendix_NC_025583_1	Hyperoartia	Petromyzontiformes	Petromyzontidae	Lampetra	Chordata	F	H	16169	15426	-0.262	-0.258	-0.552	-0.602	-0.258	0.0458903	31.7	29.7	24.4	14.3	61.4	38.7	44	0.033	-0.262	-0.033	0.262									Lampetra_appendix_NC_025583_1	1.25262	0.0459521	Lampetra_appendix_NC_025583_1	3.88904	2.79719	2.99188	1.9541	3.71766	3.69574	7.08041	3.57302	5.2816	5.38164	3.97819	9.78031	1.31918	1.25262
NC_026917.1	Lampetra aepyptera	Lampetra_aepyptera_NC_026917_1	Hyperoartia	Petromyzontiformes	Petromyzontidae	Lampetra	Chordata	F	H	16236	15416	-0.262	-0.258	-0.56	-0.61	-0.286	0.0504435	31.7	29.9	24.2	14.1	61.6	38.3	44	0.029	-0.263	-0.029	0.263									Lampetra_aepyptera_NC_026917_1	1.26063	0.0505051	Lampetra_aepyptera_NC_026917_1	3.83703	2.81875	2.99923	1.96575	3.76816	3.67375	7.0907	3.54859	5.26715	5.38575	3.93392	9.80035	1.32755	1.26063
NC_051491.1	Pedetontus zhejiangensis	Pedetontus_zhejiangensis_NC_051491_1	Insecta	Archaeognatha	Machilidae	Pedetontus	Arthropoda	F	H	15602	14868	-0.228	-0.17	-0.43	-0.721	-0.846	0.00403794	38.6	35.2	16.1	10.1	73.8	26.2	45.3	0.047	-0.23	-0.047	0.23									Pedetontus_zhejiangensis_NC_051491_1	1.13637	0.0470453	Pedetontus_zhejiangensis_NC_051491_1	4.25053	3.06676	2.1547	2.22889	2.39476	3.80576	4.82916	3.77798	4.26301	5.49371	5.63793	7.67904	1.23478	1.13637
NC_011717.1	Pedetontus silvestrii	Pedetontus_silvestrii_NC_011717_1	Insecta	Archaeognatha	Machilidae	Pedetontus	Arthropoda	F	H	15879	14880	-0.217	-0.168	-0.319	-0.651	-0.556	0.00484917	38.6	35.8	15.6	10	74.4	25.6	45.8	0.038	-0.217	-0.038	0.217									Pedetontus_silvestrii_NC_011717_1	1.15063	0.0629133	Pedetontus_silvestrii_NC_011717_1	4.23174	3.13954	2.14623	2.25195	2.41598	3.89912	5.08354	3.82718	4.32401	5.52119	5.60128	7.77081	1.25369	1.15063
NC_007688.1	Petrobius brevistylis	Petrobius_brevistylis_NC_007688_1	Insecta	Archaeognatha	Machilidae	Petrobius	Arthropoda	F	H	15698	14912	-0.21	-0.163	-0.17	-0.356	-0.442	0.00853612	36.6	31.3	19.4	12.7	67.9	32.1	44	0.079	-0.211	-0.079	0.211									Petrobius_brevistylis_NC_007688_1	1.14964	0.0500701	Petrobius_brevistylis_NC_007688_1	4.26421	2.98039	1.89473	2.39782	2.27691	3.78331	5.02076	3.80698	4.54007	5.37149	5.67763	7.83766	1.22226	1.14964
NC_021384.1	Songmachilis xinxiangensis	Songmachilis_xinxiangensis_NC_021384_1	Insecta	Archaeognatha	Machilidae	Songmachilis	Arthropoda	F	H	15473	14770	-0.171	-0.111	-0.214	-0.469	-0.818	0.00504104	37.9	35.7	15.5	10.9	73.6	26.4	46.6	0.03	-0.174	-0.03	0.174									Songmachilis_xinxiangensis_NC_021384_1	1.11983	0.045434	Songmachilis_xinxiangensis_NC_021384_1	4.29336	2.90179	2.08886	2.11803	2.28057	3.69081	4.7697	3.69012	4.32379	5.5897	5.62089	7.54846	1.20742	1.11983
NC_010532.1	Trigoniophthalmus alternatus	Trigoniophthalmus_alternatus_NC_010532_1	Insecta	Archaeognatha	Machilidae	Trigoniophthalmus	Arthropoda	F	H	16197	14816	-0.287	-0.218	-0.275	-0.668	-0.308	0.0142619	38.9	32.6	18.4	10.2	71.5	28.6	42.8	0.088	-0.289	-0.088	0.289									Trigoniophthalmus_alternatus_NC_010532_1	1.11314	0.0852627	Trigoniophthalmus_alternatus_NC_010532_1	3.87019	3.02281	2.11798	2.39042	2.65983	3.7569	4.68974	3.94169	4.2642	5.33272	5.70105	7.55967	1.2595	1.11314
NC_006895.1	Nesomachilis australica	Nesomachilis_australica_NC_006895_1	Insecta	Archaeognatha	Meinertellidae	Nesomachilis	Arthropoda	F	H	15474	14771	-0.295	-0.223	-0.262	-0.636	-0.579	0.00775494	37.5	31.3	20.2	11	68.8	31.2	42.3	0.09	-0.296	-0.09	0.296									Nesomachilis_australica_NC_006895_1	1.13928	0.045431	Nesomachilis_australica_NC_006895_1	4.22638	3.13353	2.1171	2.14915	2.56023	3.71284	4.49407	3.65155	4.63467	5.3146	5.7915	8.87842	1.23096	1.13928
NC_029224.1	Blaptica dubia	Blaptica_dubia_NC_029224_1	Insecta	Blattodea	Blaberidae	Blaptica	Arthropoda	F	H	17340	14716	-0.25	-0.187	-0.249	-0.497	-0.66	0.0148789	38.9	33.8	17.4	9.9	72.7	27.3	43.7	0.07	-0.276	-0.07	0.276									Blaptica_dubia_NC_029224_1	1.21097	0.151326	Blaptica_dubia_NC_029224_1	4.21431	3.38332	2.32359	2.66304	2.48183	3.43803	4.9264	3.53666	4.19412	5.16502	5.49089	8.14201	1.33962	1.21097
NC_058612.1	Geoscapheus dilatatus	Geoscapheus_dilatatus_NC_058612_1	Insecta	Blattodea	Blaberidae	Geoscapheus	Arthropoda	F	H	14764	14661	0.197	0.293	-0.407	0.156	1	0.0069087	35.3	39.7	9.8	14.7	75	24.5	54.4	-0.059	0.2	0.059	-0.2									Geoscapheus_dilatatus_NC_058612_1	1.20526	0.00697643	Geoscapheus_dilatatus_NC_058612_1	4.24572	3.29932	2.32558	2.73268	2.4563	3.41608	4.92995	3.48484	4.22561	5.20527	5.49074	8.0547	1.33565	1.20526
NC_030001.1	Gromphadorhina portentosa	Gromphadorhina_portentosa_NC_030001_1	Insecta	Blattodea	Blaberidae	Gromphadorhina	Arthropoda	F	H	15992	14584	-0.227	-0.185	-0.244	-0.589	-0.167	0.0070035	36.4	34.3	17.9	11.3	70.7	29.2	45.6	0.029	-0.227	-0.029	0.227									Gromphadorhina_portentosa_NC_030001_1	1.19006	0.088044	Gromphadorhina_portentosa_NC_030001_1	4.25966	3.35204	2.27779	2.61846	2.33543	3.4025	5.0835	3.62723	4.61041	5.29303	5.47642	8.07588	1.31841	1.19006
NC_035052.1	Nauphoeta cinerea	Nauphoeta_cinerea_NC_035052_1	Insecta	Blattodea	Blaberidae	Nauphoeta	Arthropoda	F	H	15923	14610	-0.197	-0.148	-0.208	-0.476	-0.25	0.00345412	37.2	34.6	17	11.2	71.8	28.2	45.8	0.036	-0.205	-0.036	0.205									Nauphoeta_cinerea_NC_035052_1	1.18485	0.0824593	Nauphoeta_cinerea_NC_035052_1	4.26269	3.36121	2.21843	2.6596	2.34245	3.40033	4.92789	3.51986	4.15375	5.26427	5.45828	8.03188	1.31504	1.18485
NC_029225.1	Opisthoplatia orientalis	Opisthoplatia_orientalis_NC_029225_1	Insecta	Blattodea	Blaberidae	Opisthoplatia	Arthropoda	F	H	18724	14681	-0.19	-0.123	-0.338	-0.634	-1	0.00405896	39.8	35.8	15.1	9.2	75.6	24.3	45	0.053	-0.24	-0.053	0.24									Opisthoplatia_orientalis_NC_029225_1	1.17103	0.215926	Opisthoplatia_orientalis_NC_029225_1	4.14194	3.27165	2.29971	2.59983	2.27539	3.27371	4.76226	3.45221	3.96646	5.13762	5.35346	8.02223	1.29694	1.17103
NC_030002.1	Panchlora nivea	Panchlora_nivea_NC_030002_1	Insecta	Blattodea	Blaberidae	Panchlora	Arthropoda	F	H	16034	14686	-0.176	-0.117	-0.266	-0.396	-0.448	0.0119122	39.5	34.8	15.2	10.4	74.3	25.6	45.2	0.063	-0.189	-0.063	0.189									Panchlora_nivea_NC_030002_1	1.167	0.0840713	Panchlora_nivea_NC_030002_1	4.17716	3.2567	2.26798	2.58822	2.32535	3.21529	4.89487	3.48628	4.20656	5.13803	5.43061	7.86668	1.29367	1.167
NC_034842.1	Neostylopyga rhombifolia	Neostylopyga_rhombifolia_NC_034842_1	Insecta	Blattodea	Blattidae	Neostylopyga	Arthropoda	F	H	15711	14727	-0.189	-0.104	-0.404	-0.607	-0.8	0.00515562	42.3	32.7	14.9	10.2	75	25.1	42.9	0.128	-0.188	-0.128	0.188									Neostylopyga_rhombifolia_NC_034842_1	1.13801	0.0626313	Neostylopyga_rhombifolia_NC_034842_1	4.19427	3.1408	2.23342	2.55924	2.12237	3.45719	4.56832	3.53298	3.88139	4.95425	5.44165	7.73797	1.25824	1.13801
NC_016956.1	Periplaneta americana	Periplaneta_americana_NC_016956_1	Insecta	Blattodea	Blattidae	Periplaneta	Arthropoda	F	H	15584	14725	-0.199	-0.118	-0.23	-0.49	-0.833	0.006096	42	32.1	15.6	10.3	74.1	25.9	42.4	0.134	-0.206	-0.134	0.206									Periplaneta_americana_NC_016956_1	1.13538	0.0551206	Periplaneta_americana_NC_016956_1	4.23602	3.1742	2.24832	2.51079	2.18924	3.36572	4.64058	3.52132	3.91283	5.01567	5.37174	7.8862	1.27167	1.13538
NC_039940.1	Periplaneta brunnea	Periplaneta_brunnea_NC_039940_1	Insecta	Blattodea	Blattidae	Periplaneta	Arthropoda	F	H	15604	14747	-0.189	-0.093	0.007	-0.271	-0.2	0.00608818	42.4	32.6	14.9	10.1	75	25	42.7	0.13	-0.194	-0.13	0.194									Periplaneta_brunnea_NC_039940_1	1.13435	0.0549218	Periplaneta_brunnea_NC_039940_1	4.23581	3.19579	2.21022	2.50323	2.13851	3.41424	4.6327	3.59051	3.89646	5.05698	5.44391	7.8804	1.26291	1.13435
NC_034841.1	Periplaneta australasiae	Periplaneta_australasiae_NC_034841_1	Insecta	Blattodea	Blattidae	Periplaneta	Arthropoda	F	H	15605	14742	-0.186	-0.081	-0.174	-0.362	-0.833	0.00538289	42.1	32.8	14.9	10.1	74.9	25	42.9	0.124	-0.191	-0.124	0.191									Periplaneta_australasiae_NC_034841_1	1.1294	0.0553028	Periplaneta_australasiae_NC_034841_1	4.20759	3.16154	2.1911	2.50286	2.15675	3.41869	4.63804	3.54679	3.86437	5.05587	5.38771	7.93206	1.25968	1.1294
NC_006076.1	Periplaneta fuliginosa	Periplaneta_fuliginosa_NC_006076_1	Insecta	Blattodea	Blattidae	Periplaneta	Arthropoda	F	H	14996	14720	-0.164	-0.074	-0.083	-0.267	-0.5	0.00453454	42.1	33	14.5	10.3	75.1	24.8	43.3	0.121	-0.167	-0.121	0.167									Periplaneta_fuliginosa_NC_006076_1	1.12749	0.0184049	Periplaneta_fuliginosa_NC_006076_1	4.19525	3.17585	2.1911	2.49522	2.12643	3.45137	4.62575	3.55774	3.83293	5.05175	5.37553	7.92718	1.25545	1.12749
NC_030003.1	Shelfordella lateralis	Shelfordella_lateralis_NC_030003_1	Insecta	Blattodea	Blattidae	Shelfordella	Arthropoda	F	H	15601	14719	-0.205	-0.124	-0.338	-0.575	-0.556	0.00737132	42	32.2	15.6	10.2	74.2	25.8	42.4	0.133	-0.209	-0.133	0.209									Shelfordella_lateralis_NC_030003_1	1.13361	0.0565348	Shelfordella_lateralis_NC_030003_1	4.24331	3.17781	2.24367	2.50344	2.21783	3.34827	4.62709	3.42041	3.91308	5.00466	5.37369	8.00528	1.27125	1.13361
NC_014274.1	Eupolyphaga sinensis	Eupolyphaga_sinensis_NC_014274_1	Insecta	Blattodea	Corydiidae	Eupolyphaga	Arthropoda	F	H	15553	14638	-0.244	-0.151	-0.111	-0.318	-0.636	0.00372918	40.4	31.6	17.5	10.5	72	28	42.1	0.122	-0.249	-0.122	0.249									Eupolyphaga_sinensis_NC_014274_1	1.1927	0.0588311	Eupolyphaga_sinensis_NC_014274_1	4.12422	3.21797	2.20158	2.71507	2.33892	3.48298	4.80297	3.64576	3.92369	5.04799	5.5041	7.82886	1.29481	1.1927
NC_049567.1	Polyphaga plancyi	Polyphaga_plancyi_NC_049567_1	Insecta	Blattodea	Corydiidae	Polyphaga	Arthropoda	F	H	15636	14685	-0.288	-0.2	-0.133	-0.538	-0.714	0.00351752	42.3	30.9	17.3	9.4	73.2	26.7	40.3	0.155	-0.294	-0.155	0.294									Polyphaga_plancyi_NC_049567_1	1.22244	0.0608212	Polyphaga_plancyi_NC_049567_1	4.30924	3.26973	2.21524	2.73882	2.45951	3.58174	4.79326	3.68729	4.08557	5.04078	5.69053	7.9296	1.32723	1.22244
NC_059066.1	Cryptocercus changbaiensis	Cryptocercus_changbaiensis_NC_059066_1	Insecta	Blattodea	Cryptocercidae	Cryptocercus	Arthropoda	F	H	15386	14675	-0.253	-0.18	-0.056	-0.407	-1	0.00253477	45.5	27.8	16.7	10	73.3	26.7	37.8	0.24	-0.253	-0.24	0.253									Cryptocercus_changbaiensis_NC_059066_1	1.20646	0.0462108	Cryptocercus_changbaiensis_NC_059066_1	4.30505	3.10892	2.11966	2.73418	2.45845	3.73877	4.75117	3.70825	4.1102	5.0549	5.54312	7.89748	1.33049	1.20646
NC_030191.1	Cryptocercus kyebangensis	Cryptocercus_kyebangensis_NC_030191_1	Insecta	Blattodea	Cryptocercidae	Cryptocercus	Arthropoda	F	H	15720	14680	-0.238	-0.162	-0.024	-0.486		0.00197201	46	28.4	15.9	9.7	74.4	25.6	38.1	0.237	-0.242	-0.237	0.242									Cryptocercus_kyebangensis_NC_030191_1	1.20603	0.0661578	Cryptocercus_kyebangensis_NC_030191_1	4.28825	3.10926	2.12884	2.73426	2.42677	3.74017	4.74278	3.70401	4.14339	5.05378	5.53455	7.84331	1.33	1.20603
NC_018132.1	Cryptocercus relictus	Cryptocercus_relictus_NC_018132_1	Insecta	Blattodea	Cryptocercidae	Cryptocercus	Arthropoda	F	H	15373	14669	-0.238	-0.169	-0.075	-0.31	-1	0.00208157	45.3	28.2	16.3	10.1	73.5	26.4	38.3	0.234	-0.234	-0.234	0.234									Cryptocercus_relictus_NC_018132_1	1.20155	0.0457946	Cryptocercus_relictus_NC_018132_1	4.27833	3.12339	2.11982	2.74222	2.45011	3.671	4.76905	3.71044	4.07697	5.0637	5.49898	7.87833	1.32549	1.20155
NC_059069.1	Cryptocercus laojunensis	Cryptocercus_laojunensis_NC_059069_1	Insecta	Blattodea	Cryptocercidae	Cryptocercus	Arthropoda	F	H	15508	14670	-0.246	-0.175	-0.172	-0.731	-1	0.00212793	46	28.7	15.7	9.5	74.7	25.2	38.2	0.231	-0.246	-0.231	0.246									Cryptocercus_laojunensis_NC_059069_1	1.18982	0.0540366	Cryptocercus_laojunensis_NC_059069_1	4.27019	3.10919	2.09206	2.7119	2.55262	3.68965	4.76443	3.71151	4.08234	5.07134	5.60872	7.76059	1.31307	1.18982
