## Supplementary file S2 for "Parasitism and locomotory capacity calibrate the mitogenomic evolutionary rates in Bilateria" (part 3 of 3)

### Sheet: A (continued)
ID	Organism	Tree_Name	Class	Order	Family	Genus	Phylum	parasitic/freeliving	locomotory capacity (h/l)	Full length (bp)	Coding region length (exclude NCR)	GC skew (plus strand coding)	GC skew (plus strand genes only)	GC skew (fourfold degenerate sites)	GC skew (fourfold degenerate sites on plus strand)	GC skew (all NCR)	NCR ratio_x	A (%) (+)	T (%) (+)	C (%) (+)	G (%) (+)	A+T (%) (+)	G+C (%) (+)	G+T (%) (+)	AT skew (+)	GC skew (+)	AT skew (-)	GC skew (-)	ID2	Organism3	Family4	NCR ratio5	GC skew	size	Column16	comment	species	branch_length	NCR ratio_y	Species2	atp6_fasttree	cox1_fasttree	cox2_fasttree	cox3_fasttree	cytb_fasttree	nad1_fasttree	nad2_fasttree	nad3_fasttree	nad4l_fasttree	nad4_fasttree	nad5_fasttree	nad6_fasttree	PCGs_fasttree_JTT	PCGs_fasttree_LG
NC_037496.1	Cryptocercus meridianus	Cryptocercus_meridianus_NC_037496_1	Insecta	Blattodea	Cryptocercidae	Cryptocercus	Arthropoda	F	H	15322	14668	-0.237	-0.171	-0.169	-0.488	-0.492	0.02702	45.2	29	16.1	9.7	74.2	25.8	38.7	0.219	-0.245	-0.219	0.245									Cryptocercus_meridianus_NC_037496_1	1.19062	0.0426837	Cryptocercus_meridianus_NC_037496_1	4.47861	3.07965	2.29781	2.76016	2.55132	3.73908	4.75128	3.56137	4.13398	5.09031	5.57593	7.83385	1.31547	1.19062
NC_059067.1	Cryptocercus weixiensis	Cryptocercus_weixiensis_NC_059067_1	Insecta	Blattodea	Cryptocercidae	Cryptocercus	Arthropoda	F	H	15439	14652	-0.234	-0.162	-0.169	-0.745	-0.667	0.00362718	45.8	29.4	15.3	9.5	75.2	24.8	38.9	0.218	-0.233	-0.218	0.233									Cryptocercus_weixiensis_NC_059067_1	1.18882	0.0509748	Cryptocercus_weixiensis_NC_059067_1	4.30909	3.10192	2.11056	2.69919	2.51858	3.67959	4.76315	3.65777	4.06575	5.08422	5.59975	7.74216	1.31197	1.18882
NC_059064.1	Cryptocercus sanchaensis	Cryptocercus_sanchaensis_NC_059064_1	Insecta	Blattodea	Cryptocercidae	Cryptocercus	Arthropoda	F	H	15445	14674	-0.238	-0.173	-0.136	-0.506	-0.667	0.00233085	45.1	29.3	15.8	9.8	74.4	25.6	39.1	0.213	-0.236	-0.213	0.236									Cryptocercus_sanchaensis_NC_059064_1	1.20013	0.0499191	Cryptocercus_sanchaensis_NC_059064_1	4.3249	3.11989	2.15821	2.71337	2.51462	3.70154	4.7222	3.76224	4.07718	5.07076	5.59555	7.86013	1.32469	1.20013
NC_059068.1	Cryptocercus pudacuoensis	Cryptocercus_pudacuoensis_NC_059068_1	Insecta	Blattodea	Cryptocercidae	Cryptocercus	Arthropoda	F	H	15580	14667	-0.215	-0.145	-0.165	-0.565	-1	0.00436457	45.6	29.9	14.9	9.7	75.5	24.6	39.6	0.208	-0.212	-0.208	0.212									Cryptocercus_pudacuoensis_NC_059068_1	1.19343	0.0586008	Cryptocercus_pudacuoensis_NC_059068_1	4.30854	3.11721	2.0998	2.67459	2.55116	3.73542	4.77341	3.7237	4.08823	5.07548	5.58708	7.83382	1.31642	1.19343
NC_059065.1	Cryptocercus tianbaensis	Cryptocercus_tianbaensis_NC_059065_1	Insecta	Blattodea	Cryptocercidae	Cryptocercus	Arthropoda	F	H	15473	14673	-0.223	-0.158	-0.168	-0.409	-1	0.00290829	45	29.5	15.6	9.9	74.5	25.5	39.4	0.208	-0.222	-0.208	0.222									Cryptocercus_tianbaensis_NC_059065_1	1.19281	0.051703	Cryptocercus_tianbaensis_NC_059065_1	4.33073	3.13328	2.15828	2.71186	2.49896	3.70013	4.70883	3.72996	4.07718	5.04823	5.61586	7.86877	1.31644	1.19281
NC_018549.1	Blattella bisignata	Blattella_bisignata_NC_018549_1	Insecta	Blattodea	Ectobiidae	Blattella	Arthropoda	F	H	16470	14668	-0.183	-0.095	-0.111	-0.355	-0.714	0.0058895	39.1	35.1	15.5	10.4	74.2	25.9	45.5	0.053	-0.196	-0.053	0.196									Blattella_bisignata_NC_018549_1	1.16331	0.109411	Blattella_bisignata_NC_018549_1	4.17995	3.28384	2.30463	2.5476	2.25326	3.27077	4.53063	3.47514	4.04821	4.91817	5.43099	7.84846	1.29233	1.16331
NC_012901.1	Blattella germanica	Blattella_germanica_NC_012901_1	Insecta	Blattodea	Ectobiidae	Blattella	Arthropoda	F	H	15025	14680	-0.172	-0.083	-0.219	-0.411	-0.833	0.00612313	39.2	35.4	15	10.4	74.6	25.4	45.8	0.051	-0.18	-0.051	0.18									Blattella_germanica_NC_012901_1	1.1618	0.0229617	Blattella_germanica_NC_012901_1	4.18999	3.29109	2.26686	2.58822	2.24551	3.22491	4.49917	3.48528	4.04821	4.89845	5.43562	7.78979	1.29138	1.1618
NC_018122.1	Microhodotermes viator	Microhodotermes_viator_NC_018122_1	Insecta	Blattodea	Hodotermitidae	Microhodotermes	Arthropoda	F	H	15704	14788	-0.29	-0.257	-0.229	-0.483	-0.674	0.0142639	44.8	22.4	21.1	11.7	67.2	32.8	34.1	0.332	-0.288	-0.332	0.288									Microhodotermes_viator_NC_018122_1	1.25704	0.0583291	Microhodotermes_viator_NC_018122_1	4.30677	3.16945	2.4737	2.91617	2.56223	3.53895	4.92298	3.75541	4.24441	5.31306	5.64019	8.08935	1.38778	1.25704
NC_056118.1	Cryptotermes havilandi	Cryptotermes_havilandi_NC_056118_1	Insecta	Blattodea	Kalotermitidae	Cryptotermes	Arthropoda	F	H	15559	14670	-0.287	-0.25	-0.133	-0.519	-0.529	0.00572016	42.3	23.7	21.9	12.1	66	34	35.8	0.283	-0.288	-0.283	0.288									Cryptotermes_havilandi_NC_056118_1	1.267	0.0571373	Cryptotermes_havilandi_NC_056118_1	4.3386	3.19037	2.66582	2.68394	2.64582	3.56519	5.22242	3.67393	4.10718	5.33209	5.74888	8.06362	1.38424	1.267
NC_045866.1	Cryptotermes declivis	Cryptotermes_declivis_NC_045866_1	Insecta	Blattodea	Kalotermitidae	Cryptotermes	Arthropoda	F	H	15678	14697	-0.256	-0.204	-0.116	-0.302	-0.3	0.049815	41.4	23.6	22	13	65	35	36.6	0.274	-0.257	-0.274	0.257									Cryptotermes_declivis_NC_045866_1	1.26982	0.0625718	Cryptotermes_declivis_NC_045866_1	4.33346	3.18708	2.61185	2.69215	2.67502	3.60855	5.20561	3.67514	4.16224	5.31826	5.76567	8.07322	1.38511	1.26982
NC_037511.1	Incisitermes minor	Incisitermes_minor_NC_037511_1	Insecta	Blattodea	Kalotermitidae	Incisitermes	Arthropoda	F	H	15970	14711	-0.231	-0.183	-0.074	-0.247	-0.333	0.00632436	41.4	24.1	21.3	13.3	65.5	34.6	37.4	0.265	-0.232	-0.265	0.232									Incisitermes_minor_NC_037511_1	1.24721	0.0788353	Incisitermes_minor_NC_037511_1	4.39311	3.1217	2.60792	2.71295	2.53597	3.58796	5.16969	3.62039	4.31219	5.4214	5.6739	8.10454	1.37648	1.24721
NC_018124.1	Neotermes insularis	Neotermes_insularis_NC_018124_1	Insecta	Blattodea	Kalotermitidae	Neotermes	Arthropoda	F	H	15799	14724	-0.262	-0.21	-0.185	-0.456	-0.529	0.00569656	42.6	25.2	20.5	11.7	67.8	32.2	36.9	0.257	-0.272	-0.257	0.272									Neotermes_insularis_NC_018124_1	1.26498	0.0680423	Neotermes_insularis_NC_018124_1	4.42959	3.11901	2.59227	2.76168	2.59878	3.59434	5.2031	3.6362	4.3445	5.39002	5.70996	8.21622	1.3884	1.26498
NC_046741.1	Neotermes koshunensis	Neotermes_koshunensis_NC_046741_1	Insecta	Blattodea	Kalotermitidae	Neotermes	Arthropoda	F	H	15589	14713	-0.224	-0.168	-0.077	-0.366	-1	0.00487523	42.9	25.4	19.6	12.1	68.3	31.7	37.5	0.255	-0.239	-0.255	0.239									Neotermes_koshunensis_NC_046741_1	1.2312	0.0561935	Neotermes_koshunensis_NC_046741_1	4.41405	3.0775	2.71076	2.70193	2.39959	3.57886	4.96317	3.62538	4.22754	5.3912	5.66422	8.09979	1.35519	1.2312
NC_040119.1	Roisinitermes ebogoensis	Roisinitermes_ebogoensis_NC_040119_1	Insecta	Blattodea	Kalotermitidae	Roisinitermes	Arthropoda	F	H	15933	14599	-0.29	-0.23	-0.128	-0.451	-0.533	0.0136823	41.5	25.3	21.5	11.7	66.8	33.2	37	0.243	-0.296	-0.243	0.296									Roisinitermes_ebogoensis_NC_040119_1	1.26788	0.0837256	Roisinitermes_ebogoensis_NC_040119_1	4.44503	3.07192	2.53055	2.7473	2.63538	3.68043	5.14208	3.67593	4.55001	5.50551	5.66282	8.05461	1.39746	1.26788
NC_018120.1	Mastotermes darwiniensis	Mastotermes_darwiniensis_NC_018120_1	Insecta	Blattodea	Mastotermitidae	Mastotermes	Arthropoda	F	H	15487	14725	-0.245	-0.181	-0.093	-0.255	-0.714	0.00335766	39.6	28.4	20	12	68	32	40.4	0.165	-0.25	-0.165	0.25									Mastotermes_darwiniensis_NC_018120_1	1.19719	0.0492026	Mastotermes_darwiniensis_NC_018120_1	4.17918	3.15617	2.33186	2.63534	2.34785	3.44777	5.15062	3.70292	4.14149	5.2023	5.61898	8.14931	1.32512	1.19719
NC_030011.1	Coptotermes amanii	Coptotermes_amanii_NC_030011_1	Insecta	Blattodea	Rhinotermitidae	Coptotermes	Arthropoda	F	H	14894	14762	-0.338	-0.294	-0.144	-0.52	-0.756	0.00886263	43.2	20.3	24.5	12	63.5	36.5	32.3	0.359	-0.341	-0.359	0.341									Coptotermes_amanii_NC_030011_1	1.27985	0.00886263	Coptotermes_amanii_NC_030011_1	4.06568	3.22812	2.81903	2.89784	2.54914	3.71369	5.12666	3.75403	4.50322	5.47092	5.91044	8.37152	1.40635	1.27985
NC_030012.1	Coptotermes elisae	Coptotermes_elisae_NC_030012_1	Insecta	Blattodea	Rhinotermitidae	Coptotermes	Arthropoda	F	H	14900	14775	-0.334	-0.281	-0.101	-0.434	-0.795	0.00838926	43.4	20.7	24.1	11.9	64.1	36	32.6	0.355	-0.337	-0.355	0.337									Coptotermes_elisae_NC_030012_1	1.2871	0.00838926	Coptotermes_elisae_NC_030012_1	4.05237	3.19496	2.78999	2.89783	2.6204	3.76097	5.12279	3.79754	4.57199	5.55976	5.98582	8.30324	1.41345	1.2871
NC_030015.1	Coptotermes heimi	Coptotermes_heimi_NC_030015_1	Insecta	Blattodea	Rhinotermitidae	Coptotermes	Arthropoda	F	H	14908	14765	-0.32	-0.272	-0.057	-0.316	-0.727	0.00959216	43.1	20.6	24.1	12.3	63.7	36.4	32.9	0.354	-0.323	-0.354	0.323									Coptotermes_heimi_NC_030015_1	1.27665	0.00959216	Coptotermes_heimi_NC_030015_1	4.04574	3.20174	2.7617	2.89783	2.5926	3.69971	5.13427	3.73175	4.4686	5.53869	5.91465	8.37387	1.40315	1.27665
NC_030014.1	Coptotermes gestroi	Coptotermes_gestroi_NC_030014_1	Insecta	Blattodea	Rhinotermitidae	Coptotermes	Arthropoda	F	H	14919	14764	-0.318	-0.264	-0.053	-0.376	-0.8	0.0103894	43.2	20.7	23.8	12.2	63.9	36	32.9	0.352	-0.323	-0.352	0.323									Coptotermes_gestroi_NC_030014_1	1.27925	0.0103894	Coptotermes_gestroi_NC_030014_1	4.05206	3.2017	2.7617	2.90516	2.57914	3.69336	5.1401	3.787	4.48611	5.56099	5.93904	8.37021	1.40584	1.27925
NC_030021.1	Coptotermes travians	Coptotermes_travians_NC_030021_1	Insecta	Blattodea	Rhinotermitidae	Coptotermes	Arthropoda	F	H	14894	14762	-0.315	-0.266	-0.074	-0.311	-0.838	0.00886263	42.9	20.6	24.1	12.4	63.5	36.5	33	0.352	-0.319	-0.352	0.319									Coptotermes_travians_NC_030021_1	1.28516	0.00886263	Coptotermes_travians_NC_030021_1	4.05209	3.20181	2.80929	2.89053	2.63977	3.74047	5.14389	3.77584	4.45103	5.55743	5.96186	8.3609	1.41149	1.28516
NC_030016.1	Coptotermes kalshoveni	Coptotermes_kalshoveni_NC_030016_1	Insecta	Blattodea	Rhinotermitidae	Coptotermes	Arthropoda	F	H	14888	14738	-0.341	-0.294	-0.2	-0.714	-0.854	0.0100752	43.7	21	23.8	11.6	64.7	35.4	32.6	0.351	-0.345	-0.351	0.345									Coptotermes_kalshoveni_NC_030016_1	1.29416	0.0100752	Coptotermes_kalshoveni_NC_030016_1	4.06512	3.18825	2.79963	2.91265	2.69068	3.75931	5.11021	3.75885	4.55435	5.56886	5.98555	8.32629	1.42111	1.29416
NC_030013.1	Coptotermes frenchi	Coptotermes_frenchi_NC_030013_1	Insecta	Blattodea	Rhinotermitidae	Coptotermes	Arthropoda	F	H	14912	14771	-0.323	-0.284	-0.216	-0.583	-0.805	0.00945547	43	20.8	24	12.2	63.8	36.2	33	0.348	-0.327	-0.348	0.327									Coptotermes_frenchi_NC_030013_1	1.29279	0.00945547	Coptotermes_frenchi_NC_030013_1	4.05855	3.20171	2.74284	2.91254	2.6611	3.75305	5.13026	3.75516	4.52281	5.56001	5.98198	8.35161	1.41989	1.29279
NC_028722.1	Coptotermes testaceus	Coptotermes_testaceus_NC_028722_1	Insecta	Blattodea	Rhinotermitidae	Coptotermes	Arthropoda	F	H	15752	14767	-0.314	-0.264	-0.113	-0.389	-0.622	0.00806247	42.7	20.7	24.1	12.5	63.4	36.6	33.2	0.348	-0.316	-0.348	0.316									Coptotermes_testaceus_NC_028722_1	1.34493	0.0625317	Coptotermes_testaceus_NC_028722_1	4.07789	3.20171	6.24129	2.90513	2.571	3.72113	5.14959	3.7343	4.50384	5.52987	5.94065	8.3804	1.47379	1.34493
NC_030020.1	Coptotermes sjoestedti	Coptotermes_sjoestedti_NC_030020_1	Insecta	Blattodea	Rhinotermitidae	Coptotermes	Arthropoda	F	H	14897	14768	-0.297	-0.254	-0.077	-0.264	-0.7	0.00865946	42.4	20.6	24.1	13	63	37.1	33.6	0.345	-0.3	-0.345	0.3									Coptotermes_sjoestedti_NC_030020_1	1.2857	0.00865946	Coptotermes_sjoestedti_NC_030020_1	4.06523	3.21499	2.84691	2.90523	2.56928	3.71405	5.13942	3.75266	4.46807	5.49863	5.94925	8.40174	1.41194	1.2857
NC_030018.1	Coptotermes remotus	Coptotermes_remotus_NC_030018_1	Insecta	Blattodea	Rhinotermitidae	Coptotermes	Arthropoda	F	H	14742	13858	-0.312	-0.266	-0.162	-0.458	-0.564	0.0599647	43.3	21.1	23.5	12	64.4	35.5	33.1	0.344	-0.322	-0.344	0.322									Coptotermes_remotus_NC_030018_1	1.29138	0.0599647	Coptotermes_remotus_NC_030018_1	4.07805	3.21518	2.80904	2.91979	2.62951	3.74782	5.12196	3.76723	4.57204	5.56147	5.97507	8.26711	1.41836	1.29138
NC_030017.1	Coptotermes michaelseni	Coptotermes_michaelseni_NC_030017_1	Insecta	Blattodea	Rhinotermitidae	Coptotermes	Arthropoda	F	H	14900	14768	-0.318	-0.271	-0.174	-0.458	-0.784	0.00885906	43.1	21.1	23.7	12.2	64.2	35.9	33.3	0.343	-0.321	-0.343	0.321									Coptotermes_michaelseni_NC_030017_1	1.28765	0.00885906	Coptotermes_michaelseni_NC_030017_1	4.07119	3.20169	2.79974	2.90515	2.63644	3.6998	5.11107	3.73435	4.52281	5.5525	5.95459	8.38027	1.41482	1.28765
NC_030019.1	Coptotermes sepangensis	Coptotermes_sepangensis_NC_030019_1	Insecta	Blattodea	Rhinotermitidae	Coptotermes	Arthropoda	F	H	14716	13849	-0.31	-0.271	-0.196	-0.524	-0.556	0.0589155	43.3	21.4	23.2	12	64.7	35.2	33.4	0.339	-0.32	-0.339	0.32									Coptotermes_sepangensis_NC_030019_1	1.29071	0.0589155	Coptotermes_sepangensis_NC_030019_1	4.07803	3.2017	2.80896	2.91246	2.62467	3.74768	5.11395	3.77754	4.57284	5.57469	5.97291	8.28636	1.41767	1.29071
NC_037018.1	Coptotermes suzhouensis	Coptotermes_suzhouensis_NC_037018_1	Insecta	Blattodea	Rhinotermitidae	Coptotermes	Arthropoda	F	H	15764	14676	-0.318	-0.265	-0.11	-0.481	-0.667	0.00881756	43.7	21.9	22.6	11.8	65.6	34.4	33.7	0.333	-0.316	-0.333	0.316									Coptotermes_suzhouensis_NC_037018_1	1.28372	0.069018	Coptotermes_suzhouensis_NC_037018_1	4.05891	3.18825	2.78998	2.90516	2.60804	3.72664	5.12222	3.80903	4.59021	5.56956	5.98578	8.26152	1.41022	1.28372
NC_018125.1	Coptotermes lacteus	Coptotermes_lacteus_NC_018125_1	Insecta	Blattodea	Rhinotermitidae	Coptotermes	Arthropoda	F	H	16326	14773	-0.325	-0.291	-0.192	-0.551	-0.706	0.00753399	42.9	21.5	23.5	12.1	64.4	35.6	33.6	0.333	-0.322	-0.333	0.322									Coptotermes_lacteus_NC_018125_1	1.29027	0.0951243	Coptotermes_lacteus_NC_018125_1	4.05855	3.20171	2.76168	2.91991	2.67086	3.75968	5.12225	3.74466	4.52281	5.54297	5.98142	8.32372	1.41714	1.29027
NC_015800.1	Coptotermes formosanus	Coptotermes_formosanus_NC_015800_1	Insecta	Blattodea	Rhinotermitidae	Coptotermes	Arthropoda	F	H	16326	14676	-0.319	-0.266	-0.113	-0.489	-0.667	0.00851403	43.6	22.3	22.4	11.7	65.9	34.1	34	0.324	-0.315	-0.324	0.315									Coptotermes_formosanus_NC_015800_1	1.28424	0.101066	Coptotermes_formosanus_NC_015800_1	4.05891	3.18825	2.78998	2.90516	2.60804	3.73319	5.12222	3.80903	4.59021	5.56956	5.98578	8.26152	1.41076	1.28424
NC_030033.1	Heterotermes vagus	Heterotermes_vagus_NC_030033_1	Insecta	Blattodea	Rhinotermitidae	Heterotermes	Arthropoda	F	H	14904	14776	-0.293	-0.25	-0.123	-0.271	-0.609	0.0085883	41.8	20.5	24.4	13.3	62.3	37.7	33.8	0.343	-0.296	-0.343	0.296									Heterotermes_vagus_NC_030033_1	1.27739	0.0085883	Heterotermes_vagus_NC_030033_1	4.03305	3.16781	2.76015	2.95077	2.58085	3.70277	5.15605	3.75407	4.4686	5.55999	5.84596	8.46385	1.40253	1.27739
NC_030029.1	Heterotermes cf. occiduus 3.15.2AUS	Heterotermes_cf__occiduus_3_15_2AUS_NC_030029_1	Insecta	Blattodea	Rhinotermitidae	Heterotermes	Arthropoda	F	H	14919	14779	-0.299	-0.249	-0.136	-0.375	-0.535	0.00938401	43	21.2	23.3	12.5	64.2	35.8	33.7	0.339	-0.301	-0.339	0.301									Heterotermes_cf__occiduus_3_15_2AUS_NC_030029_1	1.29253	0.00938401	Heterotermes_cf__occiduus_3_15_2AUS_NC_030029_1	4.02648	3.20121	2.94335	2.9527	2.66259	3.73121	5.17032	3.74267	4.52147	5.60262	5.90818	8.48633	1.42621	1.29253
NC_030026.1	Heterotermes malabaricus	Heterotermes_malabaricus_NC_030026_1	Insecta	Blattodea	Rhinotermitidae	Heterotermes	Arthropoda	F	H	14912	14779	-0.296	-0.249	-0.143	-0.368	-0.488	0.00891899	42.2	20.9	23.9	12.9	63.1	36.8	33.8	0.337	-0.298	-0.337	0.298									Heterotermes_malabaricus_NC_030026_1	1.28381	0.00891899	Heterotermes_malabaricus_NC_030026_1	4.05205	3.17467	2.77881	2.93578	2.63362	3.68268	5.136	3.77557	4.48622	5.56406	5.84966	8.46112	1.41071	1.28381
NC_030030.1	Heterotermes platycephalus	Heterotermes_platycephalus_NC_030030_1	Insecta	Blattodea	Rhinotermitidae	Heterotermes	Arthropoda	F	H	14919	14777	-0.298	-0.246	-0.107	-0.324	-0.522	0.00951806	43	21.5	23.1	12.4	64.5	35.5	33.9	0.334	-0.3	-0.334	0.3									Heterotermes_platycephalus_NC_030030_1	1.2841	0.00951806	Heterotermes_platycephalus_NC_030030_1	4.03907	3.19436	2.93248	2.99166	2.63369	3.76554	5.18313	3.77459	4.50383	5.58944	5.90705	8.50763	1.4173	1.2841
NC_030027.1	Heterotermes nr. tenuis COL.4PUERTO	Heterotermes_nr__tenuis_COL_4PUERTO_NC_030027_1	Insecta	Blattodea	Rhinotermitidae	Heterotermes	Arthropoda	F	H	14944	14792	-0.275	-0.234	-0.014	-0.15	-0.49	0.0101713	42.1	21	23.6	13.3	63.1	36.9	34.3	0.334	-0.277	-0.334	0.277									Heterotermes_nr__tenuis_COL_4PUERTO_NC_030027_1	1.27388	0.0101713	Heterotermes_nr__tenuis_COL_4PUERTO_NC_030027_1	4.02029	3.18094	2.88426	2.98327	2.57888	3.75111	5.17559	3.77597	4.53899	5.55374	5.8927	8.39396	1.40822	1.27388
NC_030032.1	Heterotermes tenuis	Heterotermes_tenuis_NC_030032_1	Insecta	Blattodea	Rhinotermitidae	Heterotermes	Arthropoda	F	H	14940	14794	-0.282	-0.234	-0.029	-0.208	-0.659	0.00977242	42.5	21.3	23.3	13	63.8	36.3	34.3	0.333	-0.285	-0.333	0.285									Heterotermes_tenuis_NC_030032_1	1.27247	0.00977242	Heterotermes_tenuis_NC_030032_1	4.01404	3.17426	2.86583	2.97589	2.59802	3.7656	5.15494	3.75553	4.53899	5.54133	5.88089	8.37498	1.40664	1.27247
NC_030024.1	Heterotermes cf. paradoxus AUS121	Heterotermes_cf__paradoxus_AUS121_NC_030024_1	Insecta	Blattodea	Rhinotermitidae	Heterotermes	Arthropoda	F	H	14904	14775	-0.297	-0.25	-0.166	-0.4	-0.436	0.00865539	42.9	21.5	23.1	12.5	64.4	35.6	34	0.332	-0.298	-0.332	0.298									Heterotermes_cf__paradoxus_AUS121_NC_030024_1	1.29033	0.00865539	Heterotermes_cf__paradoxus_AUS121_NC_030024_1	4.0202	3.18104	2.94732	2.93773	2.66725	3.74909	5.1929	3.72177	4.50423	5.58163	5.91542	8.50626	1.42403	1.29033
NC_030025.1	Heterotermes crinitus	Heterotermes_crinitus_NC_030025_1	Insecta	Blattodea	Rhinotermitidae	Heterotermes	Arthropoda	F	H	14882	14767	-0.267	-0.235	-0.094	-0.247	-0.714	0.00772746	41	20.7	24.3	14	61.7	38.3	34.7	0.329	-0.27	-0.329	0.27									Heterotermes_crinitus_NC_030025_1	1.28147	0.00772746	Heterotermes_crinitus_NC_030025_1	4.07965	3.2018	2.75001	2.92903	2.60857	3.70385	5.22336	3.75613	4.43463	5.49208	5.99193	8.4734	1.41419	1.28147
NC_030028.1	Heterotermes cf. occiduus 3.12.2.AUS	Heterotermes_cf__occiduus_3_12_2_AUS_NC_030028_1	Insecta	Blattodea	Rhinotermitidae	Heterotermes	Arthropoda	F	H	14936	14779	-0.294	-0.243	-0.091	-0.295	-0.511	0.0105115	43	21.8	22.8	12.4	64.8	35.2	34.2	0.328	-0.296	-0.328	0.296									Heterotermes_cf__occiduus_3_12_2_AUS_NC_030028_1	1.28515	0.0105115	Heterotermes_cf__occiduus_3_12_2_AUS_NC_030028_1	4.0454	3.19436	2.9422	2.93773	2.63051	3.79441	5.15799	3.7554	4.48622	5.57603	5.92486	8.46187	1.41872	1.28515
NC_030023.1	Heterotermes cf. paradoxus AUS103	Heterotermes_cf__paradoxus_AUS103_NC_030023_1	Insecta	Blattodea	Rhinotermitidae	Heterotermes	Arthropoda	F	H	14929	14786	-0.295	-0.245	-0.114	-0.396	-0.571	0.00957867	43.1	22	22.7	12.3	65.1	35	34.3	0.324	-0.297	-0.324	0.297									Heterotermes_cf__paradoxus_AUS103_NC_030023_1	1.28289	0.00957867	Heterotermes_cf__paradoxus_AUS103_NC_030023_1	4.03907	3.19436	2.90409	2.94519	2.67404	3.70495	5.1381	3.7537	4.48622	5.57217	5.91561	8.50632	1.4165	1.28289
NC_030022.1	Heterotermes cf. paradoxus AUS88	Heterotermes_cf__paradoxus_AUS88_NC_030022_1	Insecta	Blattodea	Rhinotermitidae	Heterotermes	Arthropoda	F	H	14929	14786	-0.296	-0.246	-0.121	-0.407	-0.571	0.00957867	43.1	22	22.7	12.3	65.1	35	34.3	0.324	-0.298	-0.324	0.298									Heterotermes_cf__paradoxus_AUS88_NC_030022_1	1.28289	0.00957867	Heterotermes_cf__paradoxus_AUS88_NC_030022_1	4.03907	3.19436	2.90409	2.94519	2.67404	3.70495	5.1381	3.7537	4.48622	5.57217	5.91561	8.51556	1.4165	1.28289
NC_030034.1	Heterotermes validus	Heterotermes_validus_NC_030034_1	Insecta	Blattodea	Rhinotermitidae	Heterotermes	Arthropoda	F	H	14922	14780	-0.297	-0.249	-0.09	-0.393	-0.6	0.00951615	43.1	22	22.7	12.2	65.1	34.9	34.2	0.324	-0.299	-0.324	0.299									Heterotermes_validus_NC_030034_1	1.28207	0.00951615	Heterotermes_validus_NC_030034_1	4.02649	3.19436	2.91434	2.95264	2.65009	3.73336	5.17835	3.73246	4.4686	5.57917	5.91631	8.49175	1.41553	1.28207
NC_018127.1	Heterotermes sp. SLC-2012	Heterotermes_sp__SLC_2012_NC_018127_1	Insecta	Blattodea	Rhinotermitidae	Heterotermes	Arthropoda	F	H	16370	14779	-0.301	-0.254	-0.168	-0.392	-0.487	0.00830788	42.8	22.1	22.8	12.3	64.9	35.1	34.4	0.319	-0.301	-0.319	0.301									Heterotermes_sp__SLC_2012_NC_018127_1	1.28536	0.09719	Heterotermes_sp__SLC_2012_NC_018127_1	4.02648	3.19437	2.9162	2.95263	2.64575	3.73174	5.14696	3.74267	4.53917	5.55943	5.89074	8.5068	1.41891	1.28536
NC_030031.1	Heterotermes tenuior	Heterotermes_tenuior_NC_030031_1	Insecta	Blattodea	Rhinotermitidae	Heterotermes	Arthropoda	F	H	14916	14759	-0.283	-0.241	-0.112	-0.353	-0.349	0.0105256	42.4	22.1	22.8	12.7	64.5	35.5	34.8	0.316	-0.283	-0.316	0.283									Heterotermes_tenuior_NC_030031_1	1.2683	0.0105256	Heterotermes_tenuior_NC_030031_1	4.02663	3.1811	2.83567	2.93493	2.53773	3.57446	5.13084	3.74285	4.4686	5.57068	5.87951	8.45869	1.39725	1.2683
NC_030036.1	Reticulitermes nelsonae	Reticulitermes_nelsonae_NC_030036_1	Insecta	Blattodea	Rhinotermitidae	Reticulitermes	Arthropoda	F	H	14630	13883	-0.28	-0.245	-0.172	-0.36	-0.559	0.0510595	42.5	22.4	22.6	12.4	64.9	35	34.8	0.31	-0.29	-0.31	0.29									Reticulitermes_nelsonae_NC_030036_1	1.26947	0.0510595	Reticulitermes_nelsonae_NC_030036_1	4.04662	3.17974	2.79571	2.96547	2.65438	3.79303	5.15737	3.77708	4.57476	5.49883	5.96192	8.49137	1.40018	1.26947
NC_042419.1	Reticulitermes leptomandibularis	Reticulitermes_leptomandibularis_NC_042419_1	Insecta	Blattodea	Rhinotermitidae	Reticulitermes	Arthropoda	F	H	15920	14684	-0.28	-0.236	-0.058	-0.24	-0.758	0.00703518	42.7	22.7	22.3	12.3	65.4	34.6	35	0.307	-0.288	-0.307	0.288									Reticulitermes_leptomandibularis_NC_042419_1	1.27291	0.0776382	Reticulitermes_leptomandibularis_NC_042419_1	4.05283	3.15926	2.78643	2.96547	2.62017	3.78223	5.14968	3.78372	4.62651	5.53654	6.04092	8.44528	1.40344	1.27291
NC_045231.1	Reticulitermes tibialis	Reticulitermes_tibialis_NC_045231_1	Insecta	Blattodea	Rhinotermitidae	Reticulitermes	Arthropoda	F	H	14990	12645	-0.259	-0.217	-0.09	-0.216	-0.374	0.0949967	42.4	22.5	22.3	12.7	64.9	35	35.2	0.306	-0.274	-0.306	0.274									Reticulitermes_tibialis_NC_045231_1	1.27412	0.156438	Reticulitermes_tibialis_NC_045231_1	4.04028	3.16607	2.81478	2.99548	2.54847	3.71524	5.14186	3.75639	4.53982	5.52883	6.04385	8.50164	1.40479	1.27412
NC_025567.1	Reticulitermes chinensis	Reticulitermes_chinensis_NC_025567_1	Insecta	Blattodea	Rhinotermitidae	Reticulitermes	Arthropoda	F	H	15925	14687	-0.283	-0.236	-0.127	-0.31	-0.704	0.00709576	42.6	22.7	22.4	12.4	65.3	34.8	35.1	0.304	-0.288	-0.304	0.288									Reticulitermes_chinensis_NC_025567_1	1.27581	0.0777394	Reticulitermes_chinensis_NC_025567_1	4.05282	3.16607	2.8144	2.96547	2.62825	3.75523	5.15405	3.80024	4.59195	5.51633	6.01844	8.45451	1.40647	1.27581
NC_009499.1	Reticulitermes santonensis	Reticulitermes_santonensis_NC_009499_1	Insecta	Blattodea	Rhinotermitidae	Reticulitermes	Arthropoda	F	H	16567	14692	-0.292	-0.243	-0.174	-0.414	-0.76	0.00682079	43.1	23	21.9	12	66.1	33.9	35	0.303	-0.293	-0.303	0.293									Reticulitermes_santonensis_NC_009499_1	1.27008	0.113177	Reticulitermes_santonensis_NC_009499_1	4.04035	3.16607	2.80506	2.96542	2.68332	3.77397	5.14994	3.78659	4.57476	5.48594	5.96625	8.4915	1.4006	1.27008
NC_030262.1	Reticulitermes labralis	Reticulitermes_labralis_NC_030262_1	Insecta	Blattodea	Rhinotermitidae	Reticulitermes	Arthropoda	F	H	15914	14686	-0.275	-0.228	-0.081	-0.227	-0.724	0.00735202	42.4	22.7	22.4	12.5	65.1	34.9	35.2	0.303	-0.282	-0.303	0.282									Reticulitermes_labralis_NC_030262_1	1.27462	0.0771648	Reticulitermes_labralis_NC_030262_1	4.04653	3.16608	2.8144	2.96541	2.62203	3.7686	5.13757	3.81026	4.59195	5.50303	6.00182	8.45449	1.40518	1.27462
NC_009498.1	Reticulitermes flavipes	Reticulitermes_flavipes_NC_009498_1	Insecta	Blattodea	Rhinotermitidae	Reticulitermes	Arthropoda	F	H	16565	14691	-0.292	-0.246	-0.212	-0.485	-0.769	0.00688198	43	23.2	21.8	12	66.2	33.8	35.2	0.3	-0.292	-0.3	0.292									Reticulitermes_flavipes_NC_009498_1	1.27009	0.11313	Reticulitermes_flavipes_NC_009498_1	4.04035	3.15918	2.80506	2.9727	2.68956	3.7742	5.14994	3.76635	4.57476	5.48173	5.96302	8.48223	1.40061	1.27009
NC_026695.1	Reticulitermes aculabialis	Reticulitermes_aculabialis_NC_026695_1	Insecta	Blattodea	Rhinotermitidae	Reticulitermes	Arthropoda	F	H	16475	14688	-0.284	-0.237	-0.077	-0.26	-0.758	0.00655539	42.8	23	22	12.2	65.8	34.2	35.2	0.3	-0.287	-0.3	0.287									Reticulitermes_aculabialis_NC_026695_1	1.27393	0.108467	Reticulitermes_aculabialis_NC_026695_1	4.05283	3.15238	2.77716	2.96547	2.63882	3.78223	5.1457	3.78372	4.59195	5.5325	6.02713	8.46461	1.40451	1.27393
NC_009501.1	Reticulitermes hageni	Reticulitermes_hageni_NC_009501_1	Insecta	Blattodea	Rhinotermitidae	Reticulitermes	Arthropoda	F	H	16590	14702	-0.285	-0.242	-0.119	-0.308	-0.812	0.00693189	42.6	22.9	22.2	12.3	65.5	34.5	35.2	0.3	-0.287	-0.3	0.287									Reticulitermes_hageni_NC_009501_1	1.27243	0.113803	Reticulitermes_hageni_NC_009501_1	4.05294	3.18657	2.81437	2.96547	2.66988	3.79303	5.16181	3.76683	4.59222	5.49919	5.95194	8.49138	1.40318	1.27243
NC_030035.1	Reticulitermes grassei	Reticulitermes_grassei_NC_030035_1	Insecta	Blattodea	Rhinotermitidae	Reticulitermes	Arthropoda	F	H	14910	14776	-0.271	-0.219	-0.119	-0.258	-0.75	0.00804829	42.4	22.9	22.1	12.6	65.3	34.7	35.5	0.299	-0.273	-0.299	0.273									Reticulitermes_grassei_NC_030035_1	1.2718	0.00898726	Reticulitermes_grassei_NC_030035_1	4.08286	3.15926	2.79573	3.01023	2.57296	3.76927	5.1714	3.74555	4.57476	5.50369	5.97542	8.48293	1.40252	1.2718
NC_009500.1	Reticulitermes virginicus	Reticulitermes_virginicus_NC_009500_1	Insecta	Blattodea	Rhinotermitidae	Reticulitermes	Arthropoda	F	H	16513	14694	-0.292	-0.248	-0.103	-0.333	-0.806	0.00720644	42.8	23.1	22.1	12	65.9	34.1	35.1	0.298	-0.294	-0.298	0.294									Reticulitermes_virginicus_NC_009500_1	1.27061	0.110156	Reticulitermes_virginicus_NC_009500_1	4.06632	3.17992	2.80533	2.98039	2.64422	3.80853	5.15363	3.7976	4.57476	5.52228	5.97818	8.49143	1.40137	1.27061
NC_053728.1	Reticulitermes ovatilabrum	Reticulitermes_ovatilabrum_NC_053728_1	Insecta	Blattodea	Rhinotermitidae	Reticulitermes	Arthropoda	F	H	15913	14687	-0.276	-0.234	-0.081	-0.259	-0.92	0.00772953	42.5	23.1	22.1	12.3	65.6	34.4	35.4	0.296	-0.282	-0.296	0.282									Reticulitermes_ovatilabrum_NC_053728_1	1.29812	0.0770439	Reticulitermes_ovatilabrum_NC_053728_1	4.04025	3.27834	2.79577	3.26353	2.63895	3.78223	5.13356	3.75617	4.59189	5.58677	5.97924	8.41738	1.42991	1.29812
NC_045240.1	Reticulitermes lucifugus	Reticulitermes_lucifugus_NC_045240_1	Insecta	Blattodea	Rhinotermitidae	Reticulitermes	Arthropoda	F	H	16263	12641	-0.257	-0.215	-0.046	-0.171	-0.354	0.0869458	42.2	23.2	21.9	12.7	65.4	34.6	35.9	0.29	-0.266	-0.29	0.266									Reticulitermes_lucifugus_NC_045240_1	1.27076	0.222714	Reticulitermes_lucifugus_NC_045240_1	4.03222	3.15238	2.78644	2.98797	2.58553	3.8101	5.14277	3.74528	4.55726	5.51423	5.99675	8.47337	1.40112	1.27076
NC_031162.1	Reticulitermes flaviceps	Reticulitermes_flaviceps_NC_031162_1	Insecta	Blattodea	Rhinotermitidae	Reticulitermes	Arthropoda	F	H	16485	14687	-0.275	-0.227	-0.17	-0.317	-0.857	0.00734001	42.7	23.6	21.5	12.1	66.3	33.6	35.7	0.287	-0.279	-0.287	0.279									Reticulitermes_flaviceps_NC_031162_1	1.27384	0.109069	Reticulitermes_flaviceps_NC_031162_1	4.03396	3.17294	2.80505	2.97273	2.59975	3.76876	5.14162	3.74603	4.57467	5.54759	6.00332	8.40831	1.40448	1.27384
NC_030037.1	Rhinotermes hispidus	Rhinotermes_hispidus_NC_030037_1	Insecta	Blattodea	Rhinotermitidae	Rhinotermes	Arthropoda	F	H	15057	14789	-0.298	-0.261	-0.255	-0.491	-0.733	0.0110248	43.8	22.3	22.1	11.8	66.1	33.9	34.1	0.326	-0.301	-0.326	0.301									Rhinotermes_hispidus_NC_030037_1	1.30058	0.017799	Rhinotermes_hispidus_NC_030037_1	3.68632	3.23935	3.07373	2.93047	2.60842	3.84608	5.24281	3.819	4.51308	5.42089	5.98293	8.51501	1.43091	1.30058
NC_018126.1	Schedorhinotermes breinli	Schedorhinotermes_breinli_NC_018126_1	Insecta	Blattodea	Rhinotermitidae	Schedorhinotermes	Arthropoda	F	H	15864	14792	-0.313	-0.277	-0.248	-0.565	-0.765	0.01059	43.9	22.1	22.4	11.7	66	34.1	33.8	0.33	-0.315	-0.33	0.315									Schedorhinotermes_breinli_NC_018126_1	1.3002	0.0675744	Schedorhinotermes_breinli_NC_018126_1	3.81685	3.23305	3.11116	2.88018	2.64727	3.85179	5.19513	3.84418	4.41479	5.43214	5.90877	8.4353	1.42901	1.3002
NC_034089.1	Aciculitermes aciculatus	Aciculitermes_aciculatus_NC_034089_1	Insecta	Blattodea	Termitidae	Aciculitermes	Arthropoda	F	H	14950	14633	-0.259	-0.19	-0.089	-0.43	-0.481	0.0179933	43.2	25.6	19.7	11.6	68.8	31.3	37.2	0.256	-0.261	-0.256	0.261									Aciculitermes_aciculatus_NC_034089_1	1.33293	0.021204	Aciculitermes_aciculatus_NC_034089_1	3.9818	3.30721	2.90428	3.15607	2.62056	3.68752	5.18846	3.84716	4.3828	5.61262	6.06344	8.55136	1.46758	1.33293
NC_034107.1	Aciculitermes maymyoensis	Aciculitermes_maymyoensis_NC_034107_1	Insecta	Blattodea	Termitidae	Aciculitermes	Arthropoda	F	H	14950	14624	-0.259	-0.207	-0.144	-0.398	-0.452	0.0173244	42.1	24.9	20.8	12.2	67	33	37.1	0.256	-0.261	-0.256	0.261									Aciculitermes_maymyoensis_NC_034107_1	1.33528	0.021806	Aciculitermes_maymyoensis_NC_034107_1	3.96866	3.29998	2.98795	3.19306	2.63986	3.66414	5.16614	3.87753	4.34913	5.64805	6.10098	8.52858	1.47038	1.33528
NC_034025.1	Agnathotermes crassinasus	Agnathotermes_crassinasus_NC_034025_1	Insecta	Blattodea	Termitidae	Agnathotermes	Arthropoda	F	H	14950	14661	-0.276	-0.222	-0.118	-0.347	-0.455	0.0189298	42.8	23.8	21.4	12.1	66.6	33.5	35.9	0.285	-0.278	-0.285	0.278									Agnathotermes_crassinasus_NC_034025_1	1.33103	0.0193311	Agnathotermes_crassinasus_NC_034025_1	4.00679	3.30729	2.93192	3.12526	2.5851	3.7235	5.15732	3.87856	4.37194	5.58433	6.09719	8.42793	1.46399	1.33103
NC_034079.1	Allodontermes schultzei	Allodontermes_schultzei_NC_034079_1	Insecta	Blattodea	Termitidae	Allodontermes	Arthropoda	F	H	14932	14603	-0.311	-0.269	-0.204	-0.436	-0.711	0.0183499	43.1	20.4	24	12.4	63.5	36.4	32.8	0.356	-0.318	-0.356	0.318									Allodontermes_schultzei_NC_034079_1	1.30428	0.0220332	Allodontermes_schultzei_NC_034079_1	3.97435	3.23292	2.90399	3.05136	2.56524	3.81314	5.2143	3.68663	4.3892	5.45483	5.97239	8.4599	1.43698	1.30428
NC_034022.1	Alyscotermes kilimandjaricus	Alyscotermes_kilimandjaricus_NC_034022_1	Insecta	Blattodea	Termitidae	Alyscotermes	Arthropoda	F	H	14935	14554	-0.244	-0.186	-0.061	-0.228	-0.5	0.0196853	42.8	24.9	20.1	12.1	67.7	32.2	37	0.264	-0.248	-0.264	0.248									Alyscotermes_kilimandjaricus_NC_034022_1	1.33024	0.0255105	Alyscotermes_kilimandjaricus_NC_034022_1	3.98096	3.32025	2.90158	3.19864	2.72496	3.83536	5.25559	3.83435	4.38155	5.5148	6.03691	8.47496	1.46509	1.33024
NC_034099.1	Amalotermes phaeocephalus	Amalotermes_phaeocephalus_NC_034099_1	Insecta	Blattodea	Termitidae	Amalotermes	Arthropoda	F	H	14950	14620	-0.261	-0.209	-0.11	-0.285	-0.556	0.0164548	42.8	24.1	21	12.2	66.9	33.2	36.3	0.28	-0.266	-0.28	0.266									Amalotermes_phaeocephalus_NC_034099_1	1.32836	0.0220736	Amalotermes_phaeocephalus_NC_034099_1	3.99069	3.32025	2.88369	3.1966	2.71863	3.78557	5.21964	3.829	4.41538	5.53958	6.0781	8.43531	1.46318	1.32836
NC_034075.1	Amitermes dentatus	Amitermes_dentatus_NC_034075_1	Insecta	Blattodea	Termitidae	Amitermes	Arthropoda	F	H	14950	14632	-0.278	-0.223	-0.192	-0.488	-0.645	0.0185284	43.4	23.8	21	11.8	67.2	32.8	35.6	0.291	-0.281	-0.291	0.281									Amitermes_dentatus_NC_034075_1	1.32936	0.0212709	Amitermes_dentatus_NC_034075_1	3.98113	3.31629	2.91278	3.15538	2.59691	3.6754	5.22668	3.75292	4.39301	5.53033	5.9675	8.34863	1.46058	1.32936
NC_034062.1	Amitermes meridionalis	Amitermes_meridionalis_NC_034062_1	Insecta	Blattodea	Termitidae	Amitermes	Arthropoda	F	H	14950	14583	-0.261	-0.212	-0.222	-0.476	-0.568	0.0208696	42.9	24.4	20.7	12	67.3	32.7	36.4	0.275	-0.265	-0.275	0.265									Amitermes_meridionalis_NC_034062_1	1.3312	0.0245485	Amitermes_meridionalis_NC_034062_1	3.96857	3.31441	2.95089	3.15519	2.64312	3.65268	5.21448	3.77477	4.3756	5.50686	6.02199	8.35563	1.46253	1.3312
NC_034124.1	Amitermes obeuntis	Amitermes_obeuntis_NC_034124_1	Insecta	Blattodea	Termitidae	Amitermes	Arthropoda	F	H	14949	14443	-0.259	-0.207	-0.259	-0.479	-0.589	0.0212723	43.2	24.7	20.2	11.7	67.9	31.9	36.4	0.273	-0.266	-0.273	0.266									Amitermes_obeuntis_NC_034124_1	1.33405	0.0338484	Amitermes_obeuntis_NC_034124_1	3.97561	3.34959	2.94991	3.14367	2.61033	3.63816	5.20704	3.77471	4.3756	5.51532	5.98715	8.35754	1.46531	1.33405
NC_034038.1	Amitermes capito	Amitermes_capito_NC_034038_1	Insecta	Blattodea	Termitidae	Amitermes	Arthropoda	F	H	14950	14605	-0.258	-0.207	-0.239	-0.485	-0.536	0.0194649	43.2	24.7	20.2	11.9	67.9	32.1	36.6	0.272	-0.261	-0.272	0.261									Amitermes_capito_NC_034038_1	1.33402	0.0230769	Amitermes_capito_NC_034038_1	3.97561	3.34959	2.9407	3.13635	2.61655	3.63097	5.20302	3.77471	4.39308	5.51944	5.98343	8.36581	1.46529	1.33402
NC_034092.1	Anhangatermes macarthuri	Anhangatermes_macarthuri_NC_034092_1	Insecta	Blattodea	Termitidae	Anhangatermes	Arthropoda	F	H	14950	14602	-0.255	-0.199	-0.065	-0.259	-0.5	0.0186622	42.6	24.7	20.6	12.1	67.3	32.7	36.8	0.266	-0.258	-0.266	0.258									Anhangatermes_macarthuri_NC_034092_1	1.33265	0.0232776	Anhangatermes_macarthuri_NC_034092_1	4.01408	3.3143	2.95083	3.18507	2.58665	3.74196	5.17443	3.83113	4.36605	5.58756	6.06111	8.52973	1.46742	1.33265
NC_034120.1	Anoplotermes janus	Anoplotermes_janus_NC_034120_1	Insecta	Blattodea	Termitidae	Anoplotermes	Arthropoda	F	H	14778	14413	-0.245	-0.199	-0.076	-0.182	-0.577	0.0191501	42.3	23.3	21.4	12.9	65.6	34.3	36.2	0.291	-0.248	-0.291	0.248									Anoplotermes_janus_NC_034120_1	1.32671	0.0246989	Anoplotermes_janus_NC_034120_1	3.9998	3.32066	2.86594	3.11893	2.80943	3.72301	5.23793	3.75649	4.32511	5.50461	6.01254	8.54305	1.46198	1.32671
NC_034123.1	Anoplotermes parvus	Anoplotermes_parvus_NC_034123_1	Insecta	Blattodea	Termitidae	Anoplotermes	Arthropoda	F	H	14914	14628	-0.22	-0.181	-0.015	-0.058	-0.397	0.0177015	41.6	23.5	21.3	13.6	65.1	34.9	37.1	0.279	-0.221	-0.279	0.221									Anoplotermes_parvus_NC_034123_1	1.33202	0.0191766	Anoplotermes_parvus_NC_034123_1	4.00013	3.32766	2.9033	3.12641	2.88712	3.69885	5.22574	3.73566	4.32499	5.50287	5.97863	8.52352	1.46626	1.33202
NC_034031.1	Apilitermes longiceps	Apilitermes_longiceps_NC_034031_1	Insecta	Blattodea	Termitidae	Apilitermes	Arthropoda	F	H	14910	14637	-0.275	-0.218	-0.183	-0.463	-0.684	0.0178404	43.9	24.4	20.3	11.4	68.3	31.7	35.8	0.286	-0.28	-0.286	0.28									Apilitermes_longiceps_NC_034031_1	1.34065	0.0183099	Apilitermes_longiceps_NC_034031_1	3.97684	3.29397	2.96954	3.19258	2.76395	3.64788	5.30791	3.80824	4.35832	5.78638	6.08316	8.44585	1.47722	1.34065
NC_034057.1	Araujotermes parvellus	Araujotermes_parvellus_NC_034057_1	Insecta	Blattodea	Termitidae	Araujotermes	Arthropoda	F	H	14950	14633	-0.258	-0.201	-0.149	-0.437	-0.564	0.0172575	43	24.8	20.3	11.9	67.8	32.2	36.7	0.269	-0.262	-0.269	0.262									Araujotermes_parvellus_NC_034057_1	1.33516	0.021204	Araujotermes_parvellus_NC_034057_1	4.02522	3.307	2.98847	3.12525	2.5817	3.62523	5.15728	3.90061	4.36918	5.60453	6.10351	8.43008	1.46815	1.33516
NC_034132.1	Astalotermes murcus	Astalotermes_murcus_NC_034132_1	Insecta	Blattodea	Termitidae	Astalotermes	Arthropoda	F	H	14950	14571	-0.278	-0.221	-0.18	-0.489	-0.633	0.018796	43.4	24.4	20.6	11.6	67.8	32.2	36	0.28	-0.282	-0.28	0.282									Astalotermes_murcus_NC_034132_1	1.33017	0.0253512	Astalotermes_murcus_NC_034132_1	4.01323	3.30648	2.87354	3.2066	2.73843	3.80801	5.23404	3.88286	4.36374	5.48985	6.03809	8.46318	1.46498	1.33017
NC_034069.1	Ateuchotermes retifaciens	Ateuchotermes_retifaciens_NC_034069_1	Insecta	Blattodea	Termitidae	Ateuchotermes	Arthropoda	F	H	14884	14499	-0.306	-0.247	-0.231	-0.548	-0.73	0.0208277	43.7	23.1	21.7	11.3	66.8	33	34.4	0.307	-0.314	-0.307	0.314									Ateuchotermes_retifaciens_NC_034069_1	1.3398	0.0258667	Ateuchotermes_retifaciens_NC_034069_1	4.02437	3.29968	2.883	3.24342	2.76409	3.77752	5.2534	3.82475	4.34183	5.51095	6.10752	8.51673	1.47486	1.3398
NC_034102.1	Atlantitermes snyderi	Atlantitermes_snyderi_NC_034102_1	Insecta	Blattodea	Termitidae	Atlantitermes	Arthropoda	F	H	14950	14642	-0.262	-0.2	-0.16	-0.376	-0.516	0.018194	42.9	24.4	20.7	12	67.3	32.7	36.4	0.275	-0.265	-0.275	0.265									Atlantitermes_snyderi_NC_034102_1	1.32677	0.020602	Atlantitermes_snyderi_NC_034102_1	4.02526	3.29998	2.97217	3.20761	2.54306	3.66985	5.14898	3.85723	4.37643	5.56879	6.12157	8.47807	1.45994	1.32677
NC_034148.1	Atlantitermes oculatissimus	Atlantitermes_oculatissimus_NC_034148_1	Insecta	Blattodea	Termitidae	Atlantitermes	Arthropoda	F	H	14904	14661	-0.262	-0.194	-0.167	-0.417	-0.455	0.016036	43	24.7	20.4	11.9	67.7	32.3	36.6	0.27	-0.265	-0.27	0.265									Atlantitermes_oculatissimus_NC_034148_1	1.32982	0.0163043	Atlantitermes_oculatissimus_NC_034148_1	4.01932	3.29315	2.92254	3.11772	2.59443	3.71921	5.15323	3.92304	4.38969	5.60655	6.13586	8.38008	1.46298	1.32982
NC_034147.1	Bulbitermes singaporiensis	Bulbitermes_singaporiensis_NC_034147_1	Insecta	Blattodea	Termitidae	Bulbitermes	Arthropoda	F	H	14950	14626	-0.272	-0.22	-0.167	-0.427	-0.521	0.0178595	42.2	23.5	21.9	12.4	65.7	34.3	35.9	0.284	-0.275	-0.284	0.275									Bulbitermes_singaporiensis_NC_034147_1	1.33497	0.0216722	Bulbitermes_singaporiensis_NC_034147_1	3.9811	3.29296	2.98344	3.12006	2.65626	3.66143	5.20073	3.88539	4.32853	5.57366	6.09019	8.4944	1.47197	1.33497
NC_034029.1	Bulbitermes makhamensis	Bulbitermes_makhamensis_NC_034029_1	Insecta	Blattodea	Termitidae	Bulbitermes	Arthropoda	F	H	14950	14649	-0.281	-0.222	-0.171	-0.477	-0.565	0.0152508	43	24.1	21.1	11.8	67.1	32.9	35.9	0.282	-0.283	-0.282	0.283									Bulbitermes_makhamensis_NC_034029_1	1.33999	0.0201338	Bulbitermes_makhamensis_NC_034029_1	3.97475	3.30003	2.99279	3.13483	2.66234	3.63042	5.19902	3.91391	4.31103	5.568	6.07367	8.51329	1.47672	1.33999
NC_034059.1	Bulbitermes laticephalus	Bulbitermes_laticephalus_NC_034059_1	Insecta	Blattodea	Termitidae	Bulbitermes	Arthropoda	F	H	14897	14642	-0.274	-0.206	-0.091	-0.415	-0.458	0.0163791	43.4	25.2	20.1	11.4	68.6	31.5	36.6	0.265	-0.276	-0.265	0.276									Bulbitermes_laticephalus_NC_034059_1	1.33739	0.0171175	Bulbitermes_laticephalus_NC_034059_1	3.98236	3.29998	2.96679	3.16462	2.5805	3.6529	5.14593	3.89948	4.3319	5.57732	6.09695	8.47175	1.47209	1.33739
NC_034097.1	Cavitermes tuberosus	Cavitermes_tuberosus_NC_034097_1	Insecta	Blattodea	Termitidae	Cavitermes	Arthropoda	F	H	14950	14596	-0.256	-0.21	-0.125	-0.328	-0.522	0.0197993	42	23.8	21.6	12.6	65.8	34.2	36.4	0.275	-0.261	-0.275	0.261									Cavitermes_tuberosus_NC_034097_1	1.33072	0.0236789	Cavitermes_tuberosus_NC_034097_1	4.0231	3.27922	2.94362	3.11764	2.69042	3.68512	5.25981	3.77699	4.34263	5.60815	6.05283	8.57253	1.45716	1.33072
NC_034136.1	Cephalotermes rectangularis	Cephalotermes_rectangularis_NC_034136_1	Insecta	Blattodea	Termitidae	Cephalotermes	Arthropoda	F	H	14949	14628	-0.274	-0.224	-0.258	-0.505	-0.679	0.0171918	43	23.5	21.5	12.1	66.5	33.6	35.6	0.293	-0.279	-0.293	0.279									Cephalotermes_rectangularis_NC_034136_1	1.32952	0.021473	Cephalotermes_rectangularis_NC_034136_1	3.9953	3.30744	2.94522	3.1251	2.70177	3.6556	5.15802	3.7323	4.32586	5.53086	5.9531	8.54547	1.46157	1.32952
NC_034141.1	Coatitermes kartaboensis	Coatitermes_kartaboensis_NC_034141_1	Insecta	Blattodea	Termitidae	Coatitermes	Arthropoda	F	H	14950	14677	-0.254	-0.197	-0.182	-0.412	-0.68	0.0157191	42.9	25	20.2	11.9	67.9	32.1	36.9	0.263	-0.258	-0.263	0.258									Coatitermes_kartaboensis_NC_034141_1	1.32475	0.0182609	Coatitermes_kartaboensis_NC_034141_1	4.05221	3.30019	2.95192	3.17762	2.56987	3.70071	5.20418	3.88896	4.3319	5.59552	6.13359	8.38941	1.45793	1.32475
NC_034144.1	Compositermes vindai	Compositermes_vindai_NC_034144_1	Insecta	Blattodea	Termitidae	Compositermes	Arthropoda	F	H	14950	14568	-0.25	-0.187	-0.176	-0.364	-0.593	0.0189298	43.6	24.7	19.9	11.9	68.3	31.8	36.6	0.277	-0.253	-0.277	0.253									Compositermes_vindai_NC_034144_1	1.32151	0.0255518	Compositermes_vindai_NC_034144_1	4.00599	3.31367	2.88452	3.11147	2.77728	3.81159	5.20718	3.77866	4.34363	5.4738	5.99363	8.46347	1.45605	1.32151
NC_034044.1	Constrictotermes cyphergaster	Constrictotermes_cyphergaster_NC_034044_1	Insecta	Blattodea	Termitidae	Constrictotermes	Arthropoda	F	H	14950	14717	-0.267	-0.217	-0.126	-0.416	-0.481	0.0143813	42.2	23.9	21.5	12.4	66.1	33.9	36.3	0.277	-0.271	-0.277	0.271									Constrictotermes_cyphergaster_NC_034044_1	1.33806	0.0155853	Constrictotermes_cyphergaster_NC_034044_1	4.0128	3.30683	2.95053	3.15524	2.64721	3.64298	5.18479	3.7898	4.38302	5.56704	6.19927	8.42237	1.47578	1.33806
NC_034086.1	Cornitermes cumulans	Cornitermes_cumulans_NC_034086_1	Insecta	Blattodea	Termitidae	Cornitermes	Arthropoda	F	H	14950	14586	-0.253	-0.203	-0.275	-0.527	-0.508	0.0198662	42.9	25.3	20	11.8	68.2	31.8	37.1	0.258	-0.257	-0.258	0.257									Cornitermes_cumulans_NC_034086_1	1.31786	0.0243478	Cornitermes_cumulans_NC_034086_1	3.97465	3.30002	2.9113	3.1252	2.61475	3.67709	5.17071	3.79295	4.29	5.47786	6.05223	8.43875	1.45851	1.31786
NC_034055.1	Cornitermes pugnax	Cornitermes_pugnax_NC_034055_1	Insecta	Blattodea	Termitidae	Cornitermes	Arthropoda	F	H	14950	14585	-0.251	-0.191	-0.16	-0.326	-0.477	0.0200669	42.6	25.3	20.1	12	67.9	32.1	37.3	0.255	-0.254	-0.255	0.254									Cornitermes_pugnax_NC_034055_1	1.32422	0.0244147	Cornitermes_pugnax_NC_034055_1	3.98089	3.3073	2.93914	3.14214	2.63293	3.65448	5.20385	3.78215	4.29075	5.49517	6.08558	8.45063	1.46476	1.32422
NC_034113.1	Crenetermes albotarsalis	Crenetermes_albotarsalis_NC_034113_1	Insecta	Blattodea	Termitidae	Crenetermes	Arthropoda	F	H	14911	14654	-0.263	-0.212	-0.27	-0.429	-0.609	0.0151566	43	24.9	20.3	11.8	67.9	32.1	36.7	0.267	-0.266	-0.267	0.266									Crenetermes_albotarsalis_NC_034113_1	1.34333	0.0172356	Crenetermes_albotarsalis_NC_034113_1	3.96016	3.30848	3.01708	3.20872	2.67733	3.68393	5.26626	3.83398	4.3074	5.6972	6.06144	8.47447	1.48042	1.34333
NC_034041.1	Crepititermes verruculosus	Crepititermes_verruculosus_NC_034041_1	Insecta	Blattodea	Termitidae	Crepititermes	Arthropoda	F	H	14950	14596	-0.252	-0.202	-0.104	-0.28	-0.574	0.0183946	42.7	24.3	20.7	12.3	67	33	36.6	0.275	-0.256	-0.275	0.256									Crepititermes_verruculosus_NC_034041_1	1.32946	0.0236789	Crepititermes_verruculosus_NC_034041_1	3.99605	3.30026	2.97743	3.14754	2.66511	3.66686	5.16462	3.74367	4.3411	5.58639	6.00329	8.40996	1.45253	1.32946
NC_034056.1	Cubitermes oblectatus	Cubitermes_oblectatus_NC_034056_1	Insecta	Blattodea	Termitidae	Cubitermes	Arthropoda	F	H	14950	14602	-0.253	-0.205	-0.237	-0.354	-0.688	0.0195318	42.8	24.7	20.5	12	67.5	32.5	36.7	0.269	-0.26	-0.269	0.26									Cubitermes_oblectatus_NC_034056_1	1.33733	0.0232776	Cubitermes_oblectatus_NC_034056_1	3.97557	3.30106	2.96934	3.15513	2.69917	3.62063	5.3039	3.78807	4.3075	5.73145	6.07158	8.35574	1.47424	1.33733
NC_034033.1	Cubitermes fulvus	Cubitermes_fulvus_NC_034033_1	Insecta	Blattodea	Termitidae	Cubitermes	Arthropoda	F	H	14950	14624	-0.246	-0.187	-0.224	-0.374	-0.703	0.0185953	42.7	25.2	20.1	12	67.9	32.1	37.2	0.257	-0.252	-0.257	0.252									Cubitermes_fulvus_NC_034033_1	1.33374	0.021806	Cubitermes_fulvus_NC_034033_1	3.95642	3.30106	2.96934	3.16274	2.68671	3.62034	5.30023	3.78807	4.3075	5.73075	6.0405	8.3651	1.47045	1.33374
NC_034096.1	Cylindrotermes parvignathus	Cylindrotermes_parvignathus_NC_034096_1	Insecta	Blattodea	Termitidae	Cylindrotermes	Arthropoda	F	H	14950	14626	-0.3	-0.246	-0.261	-0.503	-0.527	0.0153177	43.7	22.8	21.9	11.7	66.5	33.6	34.5	0.314	-0.303	-0.314	0.303									Cylindrotermes_parvignathus_NC_034096_1	1.33767	0.0216722	Cylindrotermes_parvignathus_NC_034096_1	3.97484	3.30681	3.00883	3.20083	2.67233	3.63429	5.15397	3.74482	4.30749	5.55186	5.93849	8.56245	1.46978	1.33767
NC_018129.1	Drepanotermes sp. SLC-2012	Drepanotermes_sp__SLC_2012_NC_018129_1	Insecta	Blattodea	Termitidae	Drepanotermes	Arthropoda	F	H	16542	14776	-0.266	-0.221	-0.221	-0.453	-0.875	0.00538024	42.4	24.8	20.8	12	67.2	32.8	36.8	0.263	-0.267	-0.263	0.267									Drepanotermes_sp__SLC_2012_NC_018129_1	1.32764	0.106759	Drepanotermes_sp__SLC_2012_NC_018129_1	3.99389	3.31416	2.94064	3.15697	2.62976	3.64444	5.19305	3.77477	4.3756	5.50573	5.99903	8.34528	1.45889	1.32764
NC_034101.1	Embiratermes brevinasus	Embiratermes_brevinasus_NC_034101_1	Insecta	Blattodea	Termitidae	Embiratermes	Arthropoda	F	H	14950	14598	-0.262	-0.207	-0.095	-0.287	-0.692	0.0204013	42.6	23.5	21.5	12.4	66.1	33.9	35.9	0.29	-0.268	-0.29	0.268									Embiratermes_brevinasus_NC_034101_1	1.32215	0.0235452	Embiratermes_brevinasus_NC_034101_1	3.99178	3.28601	2.92454	3.17333	2.67197	3.62095	5.18478	3.77249	4.32385	5.51778	6.03172	8.47779	1.47436	1.32215
NC_034930.1	Embiratermes neotenicus	Embiratermes_neotenicus_NC_034930_1	Insecta	Blattodea	Termitidae	Embiratermes	Arthropoda	F	H	15868	14617	-0.279	-0.213	-0.053	-0.274	-0.552	0.0287371	42.5	23.8	21.6	12.1	66.3	33.7	35.9	0.283	-0.283	-0.283	0.283									Embiratermes_neotenicus_NC_034930_1	1.31984	0.0788379	Embiratermes_neotenicus_NC_034930_1	3.96208	3.30005	2.9567	3.14739	2.62812	3.6956	5.18905	3.75193	4.30787	5.53729	6.03664	8.51428	1.46704	1.31984
NC_034019.1	Ephelotermes melachoma	Ephelotermes_melachoma_NC_034019_1	Insecta	Blattodea	Termitidae	Ephelotermes	Arthropoda	F	H	14950	14623	-0.273	-0.228	-0.229	-0.389	-0.562	0.0173913	42.2	23.3	22	12.5	65.5	34.5	35.8	0.289	-0.277	-0.289	0.277									Ephelotermes_melachoma_NC_034019_1	1.34634	0.0218729	Ephelotermes_melachoma_NC_034019_1	3.98713	3.31402	2.99931	3.17014	2.73167	3.63468	5.15029	3.75778	4.34277	5.55757	5.93492	8.58686	1.47321	1.34634
NC_034149.1	Ephelotermes taylori	Ephelotermes_taylori_NC_034149_1	Insecta	Blattodea	Termitidae	Ephelotermes	Arthropoda	F	H	14950	14592	-0.283	-0.239	-0.226	-0.45	-0.567	0.0196656	42.6	23.5	21.8	12.1	66.1	33.9	35.6	0.288	-0.287	-0.288	0.287									Ephelotermes_taylori_NC_034149_1	1.35321	0.0239465	Ephelotermes_taylori_NC_034149_1	3.98084	3.30708	2.99078	3.2092	2.75278	3.69153	5.16787	3.77885	4.32875	5.55344	5.94243	8.56858	1.47926	1.35321
NC_034064.1	Euhamitermes hamatus	Euhamitermes_hamatus_NC_034064_1	Insecta	Blattodea	Termitidae	Euhamitermes	Arthropoda	F	H	14918	14569	-0.237	-0.19	-0.084	-0.148	-0.459	0.0205121	42.4	22.9	21.5	13.2	65.3	34.7	36.1	0.299	-0.239	-0.299	0.239									Euhamitermes_hamatus_NC_034064_1	1.32236	0.0233946	Euhamitermes_hamatus_NC_034064_1	4.01448	3.32113	2.924	3.11146	2.7979	3.76844	5.21613	3.77	4.39464	5.43424	6.01714	8.52193	1.45709	1.32236
NC_034116.1	Foraminitermes rhinoceros	Foraminitermes_rhinoceros_NC_034116_1	Insecta	Blattodea	Termitidae	Foraminitermes	Arthropoda	F	H	14946	14649	-0.288	-0.243	-0.082	-0.313	-0.569	0.0171952	42.9	21.6	22.9	12.6	64.5	35.5	34.2	0.331	-0.291	-0.331	0.291									Foraminitermes_rhinoceros_NC_034116_1	1.31042	0.0198715	Foraminitermes_rhinoceros_NC_034116_1	3.95467	3.27341	2.79562	3.10559	2.80471	3.62607	5.17429	3.83528	4.41762	5.44902	5.89185	8.34967	1.44326	1.31042
NC_034128.1	Furculitermes longilabius	Furculitermes_longilabius_NC_034128_1	Insecta	Blattodea	Termitidae	Furculitermes	Arthropoda	F	H	14950	14559	-0.261	-0.208	-0.122	-0.294	-0.509	0.0143144	41.2	23.3	22.4	13	64.5	35.4	36.3	0.277	-0.265	-0.277	0.265									Furculitermes_longilabius_NC_034128_1	1.33546	0.0261538	Furculitermes_longilabius_NC_034128_1	4.03327	3.31415	2.96993	3.16266	2.7753	3.60278	5.20844	3.80729	4.39459	5.59797	5.99439	8.7153	1.47249	1.33546
NC_034131.1	Furculitermes cubitalis	Furculitermes_cubitalis_NC_034131_1	Insecta	Blattodea	Termitidae	Furculitermes	Arthropoda	F	H	14949	14627	-0.255	-0.201	-0.118	-0.247	-0.567	0.0160546	41.3	23.5	22.1	13	64.8	35.1	36.5	0.275	-0.258	-0.275	0.258									Furculitermes_cubitalis_NC_034131_1	1.33523	0.0215399	Furculitermes_cubitalis_NC_034131_1	4.02688	3.30019	2.97938	3.16273	2.79295	3.64535	5.21669	3.82515	4.41195	5.60218	5.97784	8.7494	1.47256	1.33523
NC_034082.1	Furculitermes soyeri	Furculitermes_soyeri_NC_034082_1	Insecta	Blattodea	Termitidae	Furculitermes	Arthropoda	F	H	14950	14429	-0.248	-0.198	-0.119	-0.256	-0.484	0.0161873	41	23.4	22.3	13.3	64.4	35.6	36.7	0.274	-0.252	-0.274	0.252									Furculitermes_soyeri_NC_034082_1	1.33174	0.0348495	Furculitermes_soyeri_NC_034082_1	4.03316	3.30019	2.97007	3.17024	2.80195	3.6457	5.22495	3.82916	4.39451	5.59778	5.97022	8.70585	1.46898	1.33174
NC_034063.1	Furculitermes winifredae	Furculitermes_winifredae_NC_034063_1	Insecta	Blattodea	Termitidae	Furculitermes	Arthropoda	F	H	14950	14656	-0.249	-0.195	-0.061	-0.165	-0.464	0.0145819	40.9	23.3	22.4	13.4	64.2	35.8	36.7	0.274	-0.251	-0.274	0.251									Furculitermes_winifredae_NC_034063_1	1.33844	0.0196656	Furculitermes_winifredae_NC_034063_1	4.04566	3.31415	2.99814	3.15519	2.78121	3.62435	5.21671	3.79696	4.37727	5.61345	5.99717	8.72044	1.47581	1.33844
NC_034139.1	Globitermes sulphureus	Globitermes_sulphureus_NC_034139_1	Insecta	Blattodea	Termitidae	Globitermes	Arthropoda	F	H	14950	14598	-0.282	-0.239	-0.192	-0.466	-0.55	0.0206689	42.4	22.7	22.5	12.5	65.1	35	35.2	0.302	-0.286	-0.302	0.286									Globitermes_sulphureus_NC_034139_1	1.34702	0.0235452	Globitermes_sulphureus_NC_034139_1	3.96208	3.30703	3.07591	3.17793	2.8259	3.72054	5.16778	3.72873	4.30872	5.52141	5.99507	8.40809	1.47918	1.34702
NC_034095.1	Globitermes globosus	Globitermes_globosus_NC_034095_1	Insecta	Blattodea	Termitidae	Globitermes	Arthropoda	F	H	14950	14597	-0.294	-0.248	-0.169	-0.466	-0.536	0.0169231	42.7	23	22.2	12	65.7	34.2	35	0.3	-0.297	-0.3	0.297									Globitermes_globosus_NC_034095_1	1.33581	0.023612	Globitermes_globosus_NC_034095_1	3.96842	3.30702	2.95984	3.15517	2.69344	3.67866	5.16174	3.79805	4.34164	5.51282	6.00601	8.36019	1.46746	1.33581
NC_034070.1	Havilanditermes proatripennis	Havilanditermes_proatripennis_NC_034070_1	Insecta	Blattodea	Termitidae	Havilanditermes	Arthropoda	F	H	14950	14621	-0.275	-0.212	-0.137	-0.38	-0.394	0.0191304	42.9	24.6	20.7	11.8	67.5	32.5	36.4	0.271	-0.275	-0.271	0.275									Havilanditermes_proatripennis_NC_034070_1	1.34137	0.0220067	Havilanditermes_proatripennis_NC_034070_1	3.96836	3.30712	2.97891	3.15689	2.51074	3.61749	5.22547	3.85082	4.38184	5.60458	6.13941	8.58464	1.47815	1.34137
NC_034134.1	Hirtitermes hirtiventris	Hirtitermes_hirtiventris_NC_034134_1	Insecta	Blattodea	Termitidae	Hirtitermes	Arthropoda	F	H	14950	14602	-0.303	-0.248	-0.237	-0.645	-0.729	0.0173913	43.7	24.1	21	11.1	67.8	32.1	35.2	0.29	-0.308	-0.29	0.308									Hirtitermes_hirtiventris_NC_034134_1	1.33736	0.0232776	Hirtitermes_hirtiventris_NC_034134_1	3.98174	3.29296	3.03279	3.20795	2.59525	3.69751	5.23288	3.81317	4.3837	5.62522	6.14738	8.51772	1.47537	1.33736
NC_034074.1	Hospitalitermes hospitalis	Hospitalitermes_hospitalis_NC_034074_1	Insecta	Blattodea	Termitidae	Hospitalitermes	Arthropoda	F	H	14950	14629	-0.277	-0.223	-0.084	-0.299	-0.371	0.0167224	41.9	23.1	22.4	12.6	65	35	35.7	0.29	-0.278	-0.29	0.278									Hospitalitermes_hospitalis_NC_034074_1	1.35163	0.0214716	Hospitalitermes_hospitalis_NC_034074_1	4.00507	3.32788	2.99279	3.15516	2.6709	3.60896	5.34869	3.85755	4.32855	5.60111	6.14217	8.48884	1.48895	1.35163
NC_036047.1	Hospitalitermes medioflavus	Hospitalitermes_medioflavus_NC_036047_1	Insecta	Blattodea	Termitidae	Hospitalitermes	Arthropoda	F	H	14950	14629	-0.28	-0.219	-0.087	-0.314	-0.492	0.0162542	41.9	23.1	22.4	12.6	65	35	35.7	0.289	-0.281	-0.289	0.281									Hospitalitermes_medioflavus_NC_036047_1	1.35	0.0214716	Hospitalitermes_medioflavus_NC_036047_1	4.00066	3.31384	3.01152	3.17014	2.66124	3.61591	5.26078	3.90955	4.32855	5.60724	6.14874	8.50764	1.48747	1.35
NC_034129.1	Humutermes krishnai	Humutermes_krishnai_NC_034129_1	Insecta	Blattodea	Termitidae	Humutermes	Arthropoda	F	H	14902	14581	-0.217	-0.179	-0.159	-0.2	-0.391	0.018521	42.1	24	20.7	13.2	66.1	33.9	37.2	0.274	-0.219	-0.274	0.219									Humutermes_krishnai_NC_034129_1	1.32673	0.0215407	Humutermes_krishnai_NC_034129_1	3.98728	3.30669	2.90616	3.13397	2.87338	3.70951	5.2056	3.76762	4.32499	5.50719	5.9702	8.46282	1.46117	1.32673
NC_034037.1	Hypotermes makhamensis	Hypotermes_makhamensis_NC_034037_1	Insecta	Blattodea	Termitidae	Hypotermes	Arthropoda	F	H	14950	14564	-0.31	-0.272	-0.217	-0.468	-0.578	0.0202676	43.2	20.2	24	12.5	63.4	36.5	32.7	0.362	-0.313	-0.362	0.313									Hypotermes_makhamensis_NC_034037_1	1.32773	0.0258194	Hypotermes_makhamensis_NC_034037_1	4.03711	3.26557	2.88359	3.01287	2.69732	3.76401	5.26422	3.85358	4.42994	5.50758	6.06504	8.48969	1.46125	1.32773
NC_034118.1	Inquilinitermes inquilinus	Inquilinitermes_inquilinus_NC_034118_1	Insecta	Blattodea	Termitidae	Inquilinitermes	Arthropoda	F	H	14950	14586	-0.274	-0.219	-0.18	-0.328	-0.519	0.0210033	42.6	23.9	21.5	12.1	66.5	33.6	36	0.282	-0.278	-0.282	0.278									Inquilinitermes_inquilinus_NC_034118_1	1.36117	0.0243478	Inquilinitermes_inquilinus_NC_034118_1	4.01915	3.31402	2.97481	3.20315	2.72517	3.731	5.2121	3.76845	4.36179	5.61736	6.08987	8.64963	1.48342	1.36117
NC_026113.1	Isognathotermes ugandensis	Isognathotermes_ugandensis_NC_026113_1	Insecta	Blattodea	Termitidae	Isognathotermes	Arthropoda	F	H	16491	14830	-0.26	-0.207	-0.225	-0.418	-0.398	0.0382633	42.8	25.6	20	11.7	68.4	31.7	37.3	0.251	-0.263	-0.251	0.263									Isognathotermes_ugandensis_NC_026113_1	1.33087	0.100722	Isognathotermes_ugandensis_NC_026113_1	3.89852	3.29694	2.93224	3.17789	2.65917	3.58909	5.25504	3.80736	4.29	5.71451	6.04814	8.3504	1.46726	1.33087
NC_034083.1	Jugositermes tuberculatus	Jugositermes_tuberculatus_NC_034083_1	Insecta	Blattodea	Termitidae	Jugositermes	Arthropoda	F	H	14950	14620	-0.281	-0.227	-0.195	-0.392	-0.5	0.0200669	42.9	22.7	22	12.3	65.6	34.3	35	0.307	-0.283	-0.307	0.283									Jugositermes_tuberculatus_NC_034083_1	1.32276	0.0220736	Jugositermes_tuberculatus_NC_034083_1	4.00839	3.28996	2.94347	3.09656	2.79032	3.74056	5.16733	3.80043	4.34202	5.44933	5.936	8.37018	1.45868	1.32276
NC_034929.1	Labiotermes labralis	Labiotermes_labralis_NC_034929_1	Insecta	Blattodea	Termitidae	Labiotermes	Arthropoda	F	H	15953	14625	-0.247	-0.17	-0.012	-0.28	-0.317	0.0584216	42.9	26.5	19.2	11.4	69.4	30.6	37.9	0.237	-0.254	-0.237	0.254									Labiotermes_labralis_NC_034929_1	1.3167	0.0832445	Labiotermes_labralis_NC_034929_1	3.98118	3.32106	2.9208	3.16326	2.57953	3.59296	5.17977	3.74024	4.39765	5.53612	6.06545	8.51253	1.46871	1.3167
NC_034058.1	Labritermes buttelreepeni	Labritermes_buttelreepeni_NC_034058_1	Insecta	Blattodea	Termitidae	Labritermes	Arthropoda	F	H	14937	14598	-0.281	-0.245	-0.22	-0.382	-0.471	0.0171386	42.7	22.2	22.5	12.6	64.9	35.1	34.8	0.317	-0.283	-0.317	0.283									Labritermes_buttelreepeni_NC_034058_1	1.29754	0.0226953	Labritermes_buttelreepeni_NC_034058_1	4.01863	3.26936	2.89265	3.15864	2.77408	3.7399	5.18908	3.87819	4.34405	5.52652	5.95149	8.43902	1.43093	1.29754
NC_034047.1	Leucopitermes leucops	Leucopitermes_leucops_NC_034047_1	Insecta	Blattodea	Termitidae	Leucopitermes	Arthropoda	F	H	14950	14623	-0.253	-0.198	-0.158	-0.464	-0.579	0.0168562	42.4	25.6	20.1	11.9	68	32	37.5	0.248	-0.257	-0.248	0.257									Leucopitermes_leucops_NC_034047_1	1.34023	0.0218729	Leucopitermes_leucops_NC_034047_1	3.97508	3.314	2.9696	3.21715	2.66133	3.68604	5.19934	3.88198	4.42494	5.62892	6.13624	8.57318	1.47562	1.34023
NC_034094.1	Longustitermes manni	Longustitermes_manni_NC_034094_1	Insecta	Blattodea	Termitidae	Longustitermes	Arthropoda	F	H	14950	14488	-0.272	-0.225	-0.135	-0.306	-0.575	0.0212709	42.9	22.7	21.9	12.4	65.6	34.3	35.1	0.307	-0.278	-0.307	0.278									Longustitermes_manni_NC_034094_1	1.32626	0.030903	Longustitermes_manni_NC_034094_1	3.99975	3.30668	2.90311	3.10408	2.83422	3.74141	5.24168	3.72489	4.34212	5.49029	5.97285	8.44529	1.46072	1.32626
NC_034105.1	Lophotermes septentrionalis	Lophotermes_septentrionalis_NC_034105_1	Insecta	Blattodea	Termitidae	Lophotermes	Arthropoda	F	H	14950	14515	-0.292	-0.245	-0.182	-0.444	-0.52	0.0203344	42.8	23	22.1	11.9	65.8	34	34.9	0.3	-0.298	-0.3	0.298									Lophotermes_septentrionalis_NC_034105_1	1.34121	0.029097	Lophotermes_septentrionalis_NC_034105_1	3.99287	3.32094	2.95161	3.2081	2.72039	3.73735	5.16704	3.72708	4.30828	5.56579	5.95923	8.59659	1.46953	1.34121
NC_018130.1	Macrognathotermes errator	Macrognathotermes_errator_NC_018130_1	Insecta	Blattodea	Termitidae	Macrognathotermes	Arthropoda	F	H	16330	14784	-0.278	-0.227	-0.165	-0.351	-0.643	0.00673607	42.3	24.5	21.3	11.9	66.8	33.2	36.4	0.267	-0.284	-0.267	0.284									Macrognathotermes_errator_NC_018130_1	1.35276	0.0946724	Macrognathotermes_errator_NC_018130_1	3.98084	3.32103	2.98983	3.20012	2.7301	3.69235	5.17156	3.75782	4.30828	5.56145	5.96049	8.51227	1.47844	1.35276
NC_034127.1	Macrotermes muelleri	Macrotermes_muelleri_NC_034127_1	Insecta	Blattodea	Termitidae	Macrotermes	Arthropoda	F	H	14950	14568	-0.309	-0.263	-0.153	-0.385	-0.655	0.0220067	43.8	20.8	23.3	12.1	64.6	35.4	32.9	0.356	-0.315	-0.356	0.315									Macrotermes_muelleri_NC_034127_1	1.31302	0.0255518	Macrotermes_muelleri_NC_034127_1	3.97515	3.24105	2.90899	3.04174	2.69111	3.68283	5.30587	3.67494	4.4319	5.49678	6.03099	8.39332	1.44609	1.31302
NC_034110.1	Macrotermes gilvus	Macrotermes_gilvus_NC_034110_1	Insecta	Blattodea	Termitidae	Macrotermes	Arthropoda	F	H	14950	14585	-0.321	-0.266	-0.141	-0.49	-0.647	0.0189298	44.6	21.3	22.6	11.5	65.9	34.1	32.8	0.353	-0.326	-0.353	0.326									Macrotermes_gilvus_NC_034110_1	1.30797	0.0244147	Macrotermes_gilvus_NC_034110_1	3.96202	3.268	2.91832	3.02004	2.60395	3.66066	5.2887	3.74238	4.34582	5.483	5.97659	8.35799	1.44059	1.30797
NC_034046.1	Macrotermes carbonarius	Macrotermes_carbonarius_NC_034046_1	Insecta	Blattodea	Termitidae	Macrotermes	Arthropoda	F	H	14853	14590	-0.33	-0.279	-0.141	-0.5	-0.676	0.0176395	44.4	21.2	22.9	11.4	65.6	34.3	32.6	0.353	-0.334	-0.353	0.334									Macrotermes_carbonarius_NC_034046_1	1.30282	0.0177069	Macrotermes_carbonarius_NC_034046_1	4.0096	3.25387	2.92806	3.04996	2.64231	3.69622	5.26476	3.74221	4.36342	5.53841	5.95497	8.32628	1.43565	1.30282
NC_034078.1	Macrotermes annandalei	Macrotermes_annandalei_NC_034078_1	Insecta	Blattodea	Termitidae	Macrotermes	Arthropoda	F	H	14950	14577	-0.319	-0.274	-0.252	-0.587	-0.657	0.0189967	44.7	21.4	22.4	11.5	66.1	33.9	32.9	0.352	-0.323	-0.352	0.323									Macrotermes_annandalei_NC_034078_1	1.31049	0.0249498	Macrotermes_annandalei_NC_034078_1	3.98078	3.23988	2.90896	3.01986	2.60839	3.69884	5.32956	3.74429	4.46929	5.52682	5.9978	8.32716	1.44337	1.31049
NC_034054.1	Macrotermes vitrialatus	Macrotermes_vitrialatus_NC_034054_1	Insecta	Blattodea	Termitidae	Macrotermes	Arthropoda	F	H	14950	14569	-0.31	-0.254	-0.161	-0.472	-0.707	0.0208027	44.1	21.2	22.8	11.8	65.3	34.6	33	0.35	-0.317	-0.35	0.317									Macrotermes_vitrialatus_NC_034054_1	1.31549	0.0254849	Macrotermes_vitrialatus_NC_034054_1	4.00639	3.24794	2.92828	3.03466	2.7277	3.72046	5.25801	3.73033	4.41676	5.5133	6.00892	8.44704	1.4483	1.31549
NC_025522.1	Macrotermes natalensis	Macrotermes_natalensis_NC_025522_1	Insecta	Blattodea	Termitidae	Macrotermes	Arthropoda	F	H	16325	14769	-0.334	-0.287	-0.174	-0.53	-0.619	0.00839204	44.2	21.5	22.9	11.5	65.7	34.4	33	0.346	-0.331	-0.346	0.331									Macrotermes_natalensis_NC_025522_1	1.30371	0.0953139	Macrotermes_natalensis_NC_025522_1	3.98698	3.24639	2.88094	3.00529	2.66916	3.67553	5.2585	3.68247	4.41833	5.50781	6.01331	8.37319	1.436	1.30371
NC_034050.1	Macrotermes falciger	Macrotermes_falciger_NC_034050_1	Insecta	Blattodea	Termitidae	Macrotermes	Arthropoda	F	H	14950	14603	-0.312	-0.266	-0.186	-0.474	-0.605	0.0201338	44.4	21.6	22.4	11.6	66	34	33.2	0.345	-0.316	-0.345	0.316									Macrotermes_falciger_NC_034050_1	1.3077	0.0232107	Macrotermes_falciger_NC_034050_1	3.98698	3.24622	2.89027	3.01263	2.66294	3.68069	5.23827	3.71572	4.41912	5.49217	6.03653	8.35462	1.44018	1.3077
NC_018599.1	Macrotermes barneyi	Macrotermes_barneyi_NC_018599_1	Insecta	Blattodea	Termitidae	Macrotermes	Arthropoda	F	H	15940	14885	-0.327	-0.276	-0.253	-0.629	-0.556	0.00771644	44.8	22	22	11.1	66.8	33.1	33.1	0.341	-0.33	-0.341	0.33									Macrotermes_barneyi_NC_018599_1	1.31907	0.0661857	Macrotermes_barneyi_NC_018599_1	3.9935	3.23988	2.91832	3.0271	2.65921	3.65853	5.30552	3.74635	4.41501	5.50883	6.01403	8.36996	1.45233	1.31907
NC_034288.1	Macrotermes yunnanensis	Macrotermes_yunnanensis_NC_034288_1	Insecta	Blattodea	Termitidae	Macrotermes	Arthropoda	F	H	15965	14880	-0.325	-0.275	-0.244	-0.611	-0.692	0.00820545	44.7	22	22.1	11.2	66.7	33.3	33.2	0.341	-0.328	-0.341	0.328									Macrotermes_yunnanensis_NC_034288_1	1.30873	0.0679612	Macrotermes_yunnanensis_NC_034288_1	3.99317	3.24681	2.90896	3.0271	2.58209	3.67823	5.34192	3.74429	4.50126	5.51832	5.9948	8.31806	1.44187	1.30873
NC_018128.1	Macrotermes subhyalinus	Macrotermes_subhyalinus_NC_018128_1	Insecta	Blattodea	Termitidae	Macrotermes	Arthropoda	F	H	16351	14766	-0.329	-0.281	-0.176	-0.505	-0.838	0.00813406	43.9	21.7	22.9	11.5	65.6	34.4	33.2	0.339	-0.329	-0.339	0.329									Macrotermes_subhyalinus_NC_018128_1	1.30515	0.096936	Macrotermes_subhyalinus_NC_018128_1	3.98078	3.23264	2.88094	3.01263	2.68784	3.68233	5.25079	3.68247	4.41833	5.48647	6.03172	8.40161	1.4375	1.30515
NC_034030.1	Macrotermes malaccensis	Macrotermes_malaccensis_NC_034030_1	Insecta	Blattodea	Termitidae	Macrotermes	Arthropoda	F	H	14949	14275	-0.311	-0.27	-0.242	-0.536	-0.662	0.0198676	44.2	21.8	22.3	11.6	66	33.9	33.4	0.338	-0.317	-0.338	0.317									Macrotermes_malaccensis_NC_034030_1	1.30512	0.0450866	Macrotermes_malaccensis_NC_034030_1	4.00052	3.25375	2.88099	3.05156	2.66378	3.71686	5.24274	3.73434	4.40606	5.48628	5.95172	8.33989	1.43787	1.30512
NC_034067.1	Microcerotermes fuscotibialis	Microcerotermes_fuscotibialis_NC_034067_1	Insecta	Blattodea	Termitidae	Microcerotermes	Arthropoda	F	H	14950	14593	-0.265	-0.219	-0.116	-0.284	-0.547	0.0207358	41.7	22.6	22.6	13.1	64.3	35.7	35.7	0.296	-0.268	-0.296	0.268									Microcerotermes_fuscotibialis_NC_034067_1	1.31912	0.0238796	Microcerotermes_fuscotibialis_NC_034067_1	3.97459	3.29286	2.93302	3.15487	2.64584	3.68902	5.1712	3.81108	4.35905	5.54887	6.03685	8.45309	1.46498	1.31912
NC_034133.1	Microcerotermes progrediens	Microcerotermes_progrediens_NC_034133_1	Insecta	Blattodea	Termitidae	Microcerotermes	Arthropoda	F	H	14950	14429	-0.266	-0.223	-0.169	-0.355	-0.561	0.0209365	42	22.9	22.2	12.8	64.9	35	35.7	0.295	-0.27	-0.295	0.27									Microcerotermes_progrediens_NC_034133_1	1.32558	0.0348495	Microcerotermes_progrediens_NC_034133_1	3.98099	3.29286	2.94254	3.13999	2.81247	3.64273	5.18326	3.72607	4.34163	5.53076	6.00178	8.46229	1.47612	1.32558
NC_034065.1	Microcerotermes baluchistanicus	Microcerotermes_baluchistanicus_NC_034065_1	Insecta	Blattodea	Termitidae	Microcerotermes	Arthropoda	F	H	14950	14514	-0.261	-0.201	-0.069	-0.291	-0.425	0.0252843	42.4	23.6	21.4	12.5	66	33.9	36.1	0.284	-0.263	-0.284	0.263									Microcerotermes_baluchistanicus_NC_034065_1	1.31349	0.0291639	Microcerotermes_baluchistanicus_NC_034065_1	3.97468	3.29968	2.94238	3.11764	2.66708	3.64655	5.21528	3.79909	4.35895	5.54425	6.04626	8.43285	1.46691	1.31349
NC_034104.1	Microcerotermes nervosus	Microcerotermes_nervosus_NC_034104_1	Insecta	Blattodea	Termitidae	Microcerotermes	Arthropoda	F	H	14945	14592	-0.253	-0.2	-0.141	-0.301	-0.583	0.0204082	42.4	24	21.1	12.5	66.4	33.6	36.5	0.277	-0.256	-0.277	0.256									Microcerotermes_nervosus_NC_034104_1	1.32598	0.0236199	Microcerotermes_nervosus_NC_034104_1	3.96205	3.30724	2.93288	3.1623	2.724	3.63906	5.18795	3.77854	4.3937	5.52044	6.00443	8.44088	1.47524	1.32598
NC_034036.1	Microcerotermes crassus	Microcerotermes_crassus_NC_034036_1	Insecta	Blattodea	Termitidae	Microcerotermes	Arthropoda	F	H	14950	14580	-0.252	-0.204	-0.122	-0.313	-0.622	0.0214716	42	23.8	21.5	12.7	65.8	34.2	36.5	0.277	-0.257	-0.277	0.257									Microcerotermes_crassus_NC_034036_1	1.32801	0.0247492	Microcerotermes_crassus_NC_034036_1	3.96849	3.29286	2.93289	3.16292	2.74777	3.64029	5.18716	3.74664	4.34156	5.509	5.98927	8.55584	1.47755	1.32801
NC_026114.1	Microcerotermes parvus	Microcerotermes_parvus_NC_026114_1	Insecta	Blattodea	Termitidae	Microcerotermes	Arthropoda	F	H	16916	14820	-0.262	-0.217	-0.102	-0.222	-0.47	0.0441003	41.5	23.5	22.2	12.9	65	35.1	36.4	0.277	-0.266	-0.277	0.266									Microcerotermes_parvus_NC_026114_1	1.3191	0.123906	Microcerotermes_parvus_NC_026114_1	3.98086	3.29286	2.9235	3.15487	2.64575	3.67402	5.17121	3.80068	4.35905	5.54059	6.05126	8.45309	1.46411	1.3191
NC_034084.1	Microcerotermes havilandi	Microcerotermes_havilandi_NC_034084_1	Insecta	Blattodea	Termitidae	Microcerotermes	Arthropoda	F	H	14950	14564	-0.246	-0.195	-0.106	-0.284	-0.471	0.0232776	42	23.9	21.3	12.8	65.9	34.1	36.7	0.274	-0.25	-0.274	0.25									Microcerotermes_havilandi_NC_034084_1	1.32532	0.0258194	Microcerotermes_havilandi_NC_034084_1	3.98769	3.29286	2.91396	3.14748	2.72593	3.67181	5.20104	3.79858	4.34156	5.52153	6.02635	8.51602	1.47475	1.32532
NC_034142.1	Microcerotermes serrula	Microcerotermes_serrula_NC_034142_1	Insecta	Blattodea	Termitidae	Microcerotermes	Arthropoda	F	H	14950	14590	-0.258	-0.203	-0.132	-0.333	-0.493	0.0216054	42.6	24.6	20.7	12.1	67.2	32.8	36.7	0.269	-0.262	-0.269	0.262									Microcerotermes_serrula_NC_034142_1	1.33157	0.0240803	Microcerotermes_serrula_NC_034142_1	3.96204	3.29286	2.9234	3.15787	2.73072	3.6699	5.21726	3.79896	4.3938	5.49722	6.03202	8.48583	1.48157	1.33157
NC_034021.1	Microcerotermes newmani	Microcerotermes_newmani_NC_034021_1	Insecta	Blattodea	Termitidae	Microcerotermes	Arthropoda	F	H	14950	14542	-0.248	-0.187	-0.087	-0.312	-0.6	0.0234114	42.2	24.3	21	12.5	66.5	33.5	36.8	0.269	-0.252	-0.269	0.252									Microcerotermes_newmani_NC_034021_1	1.33342	0.027291	Microcerotermes_newmani_NC_034021_1	3.96832	3.30724	2.95199	3.17719	2.80115	3.66746	5.19107	3.80296	4.4108	5.51886	5.99182	8.49122	1.48323	1.33342
NC_034072.1	Microtermes obesi	Microtermes_obesi_NC_034072_1	Insecta	Blattodea	Termitidae	Microtermes	Arthropoda	F	H	14907	14627	-0.31	-0.267	-0.204	-0.459	-0.667	0.0169719	42.7	21.1	23.8	12.4	63.8	36.2	33.5	0.338	-0.315	-0.338	0.315									Microtermes_obesi_NC_034072_1	1.30632	0.0187831	Microtermes_obesi_NC_034072_1	3.97408	3.23954	2.91281	3.06953	2.64227	3.71781	5.17912	3.73146	4.32007	5.40375	5.93432	8.34624	1.43832	1.30632
NC_034085.1	Mirocapritermes connectens	Mirocapritermes_connectens_NC_034085_1	Insecta	Blattodea	Termitidae	Mirocapritermes	Arthropoda	F	H	14950	14610	-0.268	-0.217	-0.167	-0.44	-0.692	0.0170569	43.9	23.9	20.5	11.7	67.8	32.2	35.6	0.294	-0.273	-0.294	0.273									Mirocapritermes_connectens_NC_034085_1	1.33554	0.0227425	Mirocapritermes_connectens_NC_034085_1	3.96846	3.30706	2.91327	3.11772	2.67416	3.6386	5.16463	3.81257	4.39343	5.53799	5.93359	8.43071	1.45533	1.33554
NC_034060.1	Nasutitermes longipennis	Nasutitermes_longipennis_NC_034060_1	Insecta	Blattodea	Termitidae	Nasutitermes	Arthropoda	F	H	14950	14621	-0.299	-0.251	-0.219	-0.528	-0.521	0.0183278	42.4	22.6	22.5	12.1	65	34.6	34.7	0.305	-0.302	-0.305	0.302									Nasutitermes_longipennis_NC_034060_1	1.3384	0.0220067	Nasutitermes_longipennis_NC_034060_1	4.00759	3.3	2.95054	3.13252	2.62709	3.65322	5.20774	3.84693	4.36621	5.6537	6.09374	8.45467	1.47127	1.3384
NC_034108.1	Nasutitermes arborum	Nasutitermes_arborum_NC_034108_1	Insecta	Blattodea	Termitidae	Nasutitermes	Arthropoda	F	H	14950	14616	-0.292	-0.24	-0.223	-0.513	-0.618	0.0179264	42.9	23.1	22	12	66	34	35.1	0.301	-0.294	-0.301	0.294									Nasutitermes_arborum_NC_034108_1	1.34716	0.0223411	Nasutitermes_arborum_NC_034108_1	3.96829	3.31405	2.95081	3.12154	2.67978	3.60861	5.16661	3.84635	4.38372	5.57708	6.08034	8.43144	1.49402	1.34716
NC_034040.1	Nasutitermes graveolus	Nasutitermes_graveolus_NC_034040_1	Insecta	Blattodea	Termitidae	Nasutitermes	Arthropoda	F	H	14950	14394	-0.296	-0.249	-0.149	-0.492	-0.5	0.0178595	42.2	22.7	22.8	12.2	64.9	35	34.9	0.301	-0.304	-0.301	0.304									Nasutitermes_graveolus_NC_034040_1	1.33879	0.0371906	Nasutitermes_graveolus_NC_034040_1	4.01381	3.30664	2.95054	3.13997	2.61427	3.65946	5.18626	3.86731	4.36621	5.64617	6.12448	8.43751	1.47259	1.33879
NC_034146.1	Nasutitermes macrocephalus	Nasutitermes_macrocephalus_NC_034146_1	Insecta	Blattodea	Termitidae	Nasutitermes	Arthropoda	F	H	14950	14620	-0.28	-0.235	-0.142	-0.405	-0.541	0.018796	41.9	22.6	22.8	12.7	64.5	35.5	35.3	0.3	-0.283	-0.3	0.283									Nasutitermes_macrocephalus_NC_034146_1	1.33549	0.0220736	Nasutitermes_macrocephalus_NC_034146_1	4.03314	3.3	2.95985	3.11018	2.60032	3.69931	5.17815	3.83895	4.36624	5.62754	6.07754	8.49634	1.47311	1.33549
NC_034034.1	Nasutitermes matangensis	Nasutitermes_matangensis_NC_034034_1	Insecta	Blattodea	Termitidae	Nasutitermes	Arthropoda	F	H	14950	14639	-0.274	-0.226	-0.09	-0.249	-0.547	0.0178595	41.5	22.4	23.1	13.1	63.9	36.2	35.5	0.3	-0.277	-0.3	0.277									Nasutitermes_matangensis_NC_034034_1	1.3475	0.0208027	Nasutitermes_matangensis_NC_034034_1	3.99512	3.30685	2.94122	3.18578	2.63348	3.76682	5.17884	3.87442	4.34884	5.66649	6.09982	8.5007	1.48543	1.3475
NC_034117.1	Nasutitermes latifrons	Nasutitermes_latifrons_NC_034117_1	Insecta	Blattodea	Termitidae	Nasutitermes	Arthropoda	F	H	14950	14449	-0.285	-0.238	-0.157	-0.457	-0.537	0.0195318	41.9	22.7	22.9	12.4	64.6	35.3	35.1	0.297	-0.295	-0.297	0.295									Nasutitermes_latifrons_NC_034117_1	1.35019	0.0335117	Nasutitermes_latifrons_NC_034117_1	3.98083	3.31344	2.96973	3.13399	2.6612	3.65544	5.15348	3.82575	4.36621	5.58998	6.08383	8.46829	1.49415	1.35019
NC_034115.1	Nasutitermes exitiosus	Nasutitermes_exitiosus_NC_034115_1	Insecta	Blattodea	Termitidae	Nasutitermes	Arthropoda	F	H	14950	14619	-0.285	-0.24	-0.271	-0.492	-0.5	0.0195318	42.1	22.9	22.5	12.5	65	35	35.4	0.296	-0.288	-0.296	0.288									Nasutitermes_exitiosus_NC_034115_1	1.33793	0.0221405	Nasutitermes_exitiosus_NC_034115_1	3.99511	3.29983	2.95054	3.14022	2.60678	3.66755	5.19436	3.83641	4.38373	5.64455	6.11504	8.4643	1.47057	1.33793
NC_034020.1	Nasutitermes diabolus	Nasutitermes_diabolus_NC_034020_1	Insecta	Blattodea	Termitidae	Nasutitermes	Arthropoda	F	H	14949	14635	-0.28	-0.222	-0.112	-0.385	-0.515	0.0181952	42.6	23.5	21.7	12.1	66.1	33.8	35.6	0.289	-0.282	-0.289	0.282									Nasutitermes_diabolus_NC_034020_1	1.34537	0.0210047	Nasutitermes_diabolus_NC_034020_1	4.01292	3.29296	2.97922	3.12518	2.68364	3.75396	5.1536	3.85667	4.38343	5.57859	6.08059	8.44416	1.49561	1.34537
NC_034045.1	Nasutitermes octopilis	Nasutitermes_octopilis_NC_034045_1	Insecta	Blattodea	Termitidae	Nasutitermes	Arthropoda	F	H	14934	14633	-0.274	-0.22	-0.122	-0.331	-0.517	0.0196866	41.5	22.9	22.8	12.9	64.4	35.7	35.8	0.289	-0.278	-0.289	0.278									Nasutitermes_octopilis_NC_034045_1	1.34557	0.0201553	Nasutitermes_octopilis_NC_034045_1	3.99511	3.30702	2.96974	3.15495	2.64749	3.70849	5.22179	3.8695	4.34884	5.63518	6.10232	8.49156	1.48674	1.34557
NC_034093.1	Nasutitermes similis	Nasutitermes_similis_NC_034093_1	Insecta	Blattodea	Termitidae	Nasutitermes	Arthropoda	F	H	14950	14645	-0.27	-0.221	-0.085	-0.31	-0.457	0.0165217	41.5	23	22.6	12.9	64.5	35.5	35.9	0.288	-0.273	-0.288	0.273									Nasutitermes_similis_NC_034093_1	1.34298	0.0204013	Nasutitermes_similis_NC_034093_1	4.00135	3.30683	2.95985	3.15499	2.6169	3.70017	5.1455	3.85959	4.36578	5.66569	6.08756	8.48945	1.48443	1.34298
NC_018131.1	Nasutitermes triodiae	Nasutitermes_triodiae_NC_018131_1	Insecta	Blattodea	Termitidae	Nasutitermes	Arthropoda	F	H	15849	14787	-0.288	-0.237	-0.141	-0.402	-0.8	0.00712979	42.3	23.5	22.1	12.1	65.8	34.2	35.6	0.285	-0.293	-0.285	0.293									Nasutitermes_triodiae_NC_018131_1	1.33835	0.0670074	Nasutitermes_triodiae_NC_018131_1	3.99817	3.29983	2.95985	3.13252	2.62193	3.68014	5.19858	3.82606	4.38343	5.67804	6.13376	8.46577	1.4721	1.33835
NC_034026.1	Nasutitermes banksi	Nasutitermes_banksi_NC_034026_1	Insecta	Blattodea	Termitidae	Nasutitermes	Arthropoda	F	H	14949	14607	-0.27	-0.226	-0.142	-0.31	-0.478	0.018931	41.7	23.2	22.3	12.8	64.9	35.1	36	0.285	-0.272	-0.285	0.272									Nasutitermes_banksi_NC_034026_1	1.33923	0.0228778	Nasutitermes_banksi_NC_034026_1	3.99512	3.29997	2.9993	3.16247	2.62891	3.71085	5.20437	3.85701	4.3319	5.60511	6.09817	8.4875	1.48075	1.33923
NC_034042.1	Nasutitermes lujae	Nasutitermes_lujae_NC_034042_1	Insecta	Blattodea	Termitidae	Nasutitermes	Arthropoda	F	H	14950	14613	-0.273	-0.215	-0.082	-0.302	-0.507	0.0197324	42.2	23.5	21.9	12.4	65.7	34.3	35.9	0.283	-0.275	-0.283	0.275									Nasutitermes_lujae_NC_034042_1	1.34237	0.0225418	Nasutitermes_lujae_NC_034042_1	3.97737	3.29296	3.00748	3.11774	2.65171	3.64824	5.18367	3.92223	4.34884	5.62756	6.08448	8.45484	1.48616	1.34237
NC_034080.1	Nasutitermes neoparvus	Nasutitermes_neoparvus_NC_034080_1	Insecta	Blattodea	Termitidae	Nasutitermes	Arthropoda	F	H	14950	14602	-0.282	-0.213	-0.057	-0.37	-0.6	0.0200669	43.3	24.3	20.8	11.5	67.6	32.3	35.8	0.28	-0.287	-0.28	0.287									Nasutitermes_neoparvus_NC_034080_1	1.33469	0.0232776	Nasutitermes_neoparvus_NC_034080_1	3.9875	3.31404	2.98859	3.1402	2.60022	3.61585	5.18402	3.91367	4.36576	5.60761	6.09031	8.53943	1.46985	1.33469
NC_026115.1	Nasutitermes corniger	Nasutitermes_corniger_NC_026115_1	Insecta	Blattodea	Termitidae	Nasutitermes	Arthropoda	F	H	16122	14842	-0.27	-0.227	-0.106	-0.353	-0.375	0.0793946	41.4	23.6	22.4	12.6	65	35	36.2	0.275	-0.278	-0.275	0.278									Nasutitermes_corniger_NC_026115_1	1.34445	0.0793946	Nasutitermes_corniger_NC_026115_1	4.01382	3.29296	2.95985	3.14747	2.62244	3.72011	5.16177	3.83643	4.36578	5.65836	6.09972	8.43468	1.47966	1.34445
NC_034023.1	Nasutitermes longirostris	Nasutitermes_longirostris_NC_034023_1	Insecta	Blattodea	Termitidae	Nasutitermes	Arthropoda	F	H	14950	14637	-0.274	-0.21	-0.164	-0.483	-0.625	0.0177258	43	24.8	20.6	11.6	67.8	32.2	36.4	0.269	-0.278	-0.269	0.278									Nasutitermes_longirostris_NC_034023_1	1.334	0.0209365	Nasutitermes_longirostris_NC_034023_1	3.97591	3.29999	2.97864	3.16224	2.60681	3.57302	5.23648	3.82568	4.34884	5.5945	6.09109	8.44794	1.46953	1.334
NC_026116.1	Neocapritermes taracua	Neocapritermes_taracua_NC_026116_1	Insecta	Blattodea	Termitidae	Neocapritermes	Arthropoda	F	H	16346	14762	-0.269	-0.215	-0.165	-0.31	-0.514	0.0250826	43.6	24.4	20.4	11.6	68	32	36	0.282	-0.276	-0.282	0.276									Neocapritermes_taracua_NC_026116_1	1.31872	0.0969044	Neocapritermes_taracua_NC_026116_1	3.96255	3.3001	2.90489	3.11764	2.59695	3.68223	5.15858	3.82964	4.32648	5.52521	6.01142	8.34464	1.45449	1.31872
NC_034053.1	Neocapritermes angusticeps	Neocapritermes_angusticeps_NC_034053_1	Insecta	Blattodea	Termitidae	Neocapritermes	Arthropoda	F	H	14950	14601	-0.245	-0.194	-0.157	-0.307	-0.481	0.0177258	43.4	24.9	19.8	11.9	68.3	31.7	36.8	0.272	-0.247	-0.272	0.247									Neocapritermes_angusticeps_NC_034053_1	1.32225	0.0233445	Neocapritermes_angusticeps_NC_034053_1	3.9685	3.29317	2.91484	3.1251	2.60844	3.64975	5.19312	3.81659	4.34514	5.51816	5.98554	8.38304	1.45802	1.32225
NC_034145.1	Noditermes cristifrons	Noditermes_cristifrons_NC_034145_1	Insecta	Blattodea	Termitidae	Noditermes	Arthropoda	F	H	14950	14659	-0.236	-0.19	-0.175	-0.262	-0.434	0.0151171	41.8	24.7	20.7	12.8	66.5	33.5	37.5	0.258	-0.238	-0.258	0.238									Noditermes_cristifrons_NC_034145_1	1.33037	0.0194649	Noditermes_cristifrons_NC_034145_1	3.95827	3.30018	2.95085	3.16267	2.74587	3.6088	5.23392	3.81799	4.35832	5.63993	6.0933	8.61134	1.46748	1.33037
NC_034088.1	Occasitermes occasus	Occasitermes_occasus_NC_034088_1	Insecta	Blattodea	Termitidae	Occasitermes	Arthropoda	F	H	14950	14427	-0.26	-0.209	-0.16	-0.373	-0.525	0.0203344	42.5	23.9	21.2	12.3	66.4	33.5	36.2	0.281	-0.267	-0.281	0.267									Occasitermes_occasus_NC_034088_1	1.33701	0.0349833	Occasitermes_occasus_NC_034088_1	3.98119	3.29756	2.9602	3.16999	2.63871	3.61727	5.15788	3.86758	4.34884	5.60148	6.11429	8.4162	1.47771	1.33701
NC_034130.1	Odontotermes longignathus	Odontotermes_longignathus_NC_034130_1	Insecta	Blattodea	Termitidae	Odontotermes	Arthropoda	F	H	14950	14568	-0.308	-0.279	-0.291	-0.538	-0.517	0.0197324	43.4	20.2	23.8	12.5	63.6	36.3	32.7	0.364	-0.311	-0.364	0.311									Odontotermes_longignathus_NC_034130_1	1.32646	0.0255518	Odontotermes_longignathus_NC_034130_1	4.02516	3.28127	2.91212	2.98164	2.68071	3.74945	5.29483	3.84156	4.41261	5.50361	6.02767	8.45416	1.45991	1.32646
NC_034035.1	Odontotermes mathuri	Odontotermes_mathuri_NC_034035_1	Insecta	Blattodea	Termitidae	Odontotermes	Arthropoda	F	H	14950	14609	-0.312	-0.284	-0.301	-0.535	-0.662	0.0173244	43.6	20.4	23.6	12.3	64	35.9	32.7	0.362	-0.315	-0.362	0.315									Odontotermes_mathuri_NC_034035_1	1.32043	0.0228094	Odontotermes_mathuri_NC_034035_1	4.01843	3.27455	2.9024	3.0129	2.64801	3.74723	5.24203	3.87736	4.44758	5.54954	6.02746	8.44103	1.4534	1.32043
NC_034106.1	Odontotermes javanicus	Odontotermes_javanicus_NC_034106_1	Insecta	Blattodea	Termitidae	Odontotermes	Arthropoda	F	H	14950	14592	-0.301	-0.272	-0.227	-0.456	-0.584	0.0187291	43	20.1	24.1	12.8	63.1	36.9	32.9	0.362	-0.304	-0.362	0.304									Odontotermes_javanicus_NC_034106_1	1.32854	0.0239465	Odontotermes_javanicus_NC_034106_1	4.05524	3.27455	2.89305	3.01897	2.69449	3.808	5.26664	3.84225	4.42995	5.53954	6.01559	8.46887	1.46208	1.32854
NC_034028.1	Odontotermes hainanensis	Odontotermes_hainanensis_NC_034028_1	Insecta	Blattodea	Termitidae	Odontotermes	Arthropoda	F	H	14950	14529	-0.305	-0.272	-0.214	-0.418	-0.472	0.0228094	43.2	20.3	23.8	12.7	63.5	36.5	33	0.361	-0.306	-0.361	0.306									Odontotermes_hainanensis_NC_034028_1	1.32325	0.0281605	Odontotermes_hainanensis_NC_034028_1	4.0061	3.27487	2.89294	3.01386	2.67458	3.74967	5.27273	3.83357	4.46634	5.52752	6.0487	8.45976	1.45654	1.32325
NC_034061.1	Odontotermes minutus	Odontotermes_minutus_NC_034061_1	Insecta	Blattodea	Termitidae	Odontotermes	Arthropoda	F	H	14950	14611	-0.309	-0.279	-0.272	-0.496	-0.642	0.0171906	43.4	20.5	23.6	12.4	63.9	36	32.9	0.358	-0.311	-0.358	0.311									Odontotermes_minutus_NC_034061_1	1.32195	0.0226756	Odontotermes_minutus_NC_034061_1	4.0305	3.27455	2.9024	3.00553	2.64825	3.76105	5.24646	3.87736	4.42994	5.563	6.02385	8.44107	1.455	1.32195
NC_034027.1	Odontotermes obesus	Odontotermes_obesus_NC_034027_1	Insecta	Blattodea	Termitidae	Odontotermes	Arthropoda	F	H	14950	14576	-0.297	-0.262	-0.282	-0.469	-0.6	0.0195987	42.9	20.4	23.9	12.8	63.3	36.7	33.2	0.355	-0.301	-0.355	0.301									Odontotermes_obesus_NC_034027_1	1.32069	0.0250167	Odontotermes_obesus_NC_034027_1	4.0372	3.27455	2.87422	3.01382	2.66879	3.72758	5.25824	3.83171	4.43009	5.51317	6.0304	8.45129	1.45387	1.32069
NC_034076.1	Ophiotermes grandilabius	Ophiotermes_grandilabius_NC_034076_1	Insecta	Blattodea	Termitidae	Ophiotermes	Arthropoda	F	H	14950	14650	-0.251	-0.198	-0.106	-0.221	-0.594	0.0145819	40.9	23	22.6	13.4	63.9	36	36.4	0.28	-0.256	-0.28	0.256									Ophiotermes_grandilabius_NC_034076_1	1.3389	0.0200669	Ophiotermes_grandilabius_NC_034076_1	4.03935	3.30019	2.9794	3.18515	2.77231	3.66728	5.22909	3.83974	4.36003	5.61584	5.98288	8.58827	1.47615	1.3389
NC_034068.1	Ophiotermes mirandus	Ophiotermes_mirandus_NC_034068_1	Insecta	Blattodea	Termitidae	Ophiotermes	Arthropoda	F	H	14950	14688	-0.25	-0.201	-0.127	-0.231	-0.414	0.0136455	40.6	23	22.8	13.6	63.6	36.4	36.6	0.276	-0.252	-0.276	0.252									Ophiotermes_mirandus_NC_034068_1	1.3382	0.0175251	Ophiotermes_mirandus_NC_034068_1	4.04577	3.30717	2.98868	3.17758	2.77112	3.66032	5.22499	3.83917	4.37728	5.60373	5.99027	8.68245	1.47539	1.3382
NC_034087.1	Oriensubulitermes inanis	Oriensubulitermes_inanis_NC_034087_1	Insecta	Blattodea	Termitidae	Oriensubulitermes	Arthropoda	F	H	14950	14538	-0.263	-0.195	-0.142	-0.455	-0.607	0.0169231	42.8	25.2	20.2	11.6	68	31.8	36.8	0.259	-0.269	-0.259	0.269									Oriensubulitermes_inanis_NC_034087_1	1.31922	0.0275585	Oriensubulitermes_inanis_NC_034087_1	3.96212	3.30701	2.94359	3.13259	2.54457	3.72914	5.16955	3.87727	4.31103	5.61228	6.09571	8.45417	1.45405	1.31922
NC_034048.1	Orientotermes emersoni	Orientotermes_emersoni_NC_034048_1	Insecta	Blattodea	Termitidae	Orientotermes	Arthropoda	F	H	14950	14572	-0.245	-0.178	-0.194	-0.543	-0.608	0.0165217	43.1	27.4	18.5	11.1	70.5	29.6	38.5	0.223	-0.25	-0.223	0.25									Orientotermes_emersoni_NC_034048_1	1.34035	0.0252843	Orientotermes_emersoni_NC_034048_1	4.00907	3.31366	2.98272	3.15159	2.62769	3.70356	5.22612	3.82149	4.32534	5.64612	6.10797	8.42369	1.47434	1.34035
NC_034125.1	Orthotermes depressifrons	Orthotermes_depressifrons_NC_034125_1	Insecta	Blattodea	Termitidae	Orthotermes	Arthropoda	F	H	14949	14661	-0.264	-0.217	-0.206	-0.331	-0.491	0.0158539	42.6	23.7	21.3	12.4	66.3	33.7	36.1	0.284	-0.265	-0.284	0.265									Orthotermes_depressifrons_NC_034125_1	1.33377	0.0192655	Orthotermes_depressifrons_NC_034125_1	3.93123	3.32796	2.96048	3.178	2.72768	3.61091	5.20366	3.86205	4.32475	5.61011	6.0609	8.62381	1.4703	1.33377
NC_034100.1	Orthotermes mansuetus	Orthotermes_mansuetus_NC_034100_1	Insecta	Blattodea	Termitidae	Orthotermes	Arthropoda	F	H	14894	14649	-0.259	-0.217	-0.217	-0.342	-0.414	0.0159796	42.5	23.8	21.3	12.5	66.3	33.8	36.3	0.282	-0.261	-0.282	0.261									Orthotermes_mansuetus_NC_034100_1	1.3346	0.0164496	Orthotermes_mansuetus_NC_034100_1	3.93932	3.32093	2.95107	3.17016	2.72351	3.62562	5.19471	3.85032	4.35937	5.62688	6.08486	8.6167	1.47181	1.3346
NC_034137.1	Patawatermes turricola	Patawatermes_turricola_NC_034137_1	Insecta	Blattodea	Termitidae	Patawatermes	Arthropoda	F	H	14950	14576	-0.209	-0.164	-0.026	-0.054	-0.359	0.0193311	42.2	24.8	20	13.1	67	33.1	37.9	0.261	-0.21	-0.261	0.21									Patawatermes_turricola_NC_034137_1	1.33543	0.0250167	Patawatermes_turricola_NC_034137_1	3.9935	3.31116	2.97416	3.21129	2.82168	3.74663	5.22436	3.77809	4.3232	5.50638	5.98756	8.41404	1.47032	1.33543
NC_034032.1	Patawatermes nigripunctatus	Patawatermes_nigripunctatus_NC_034032_1	Insecta	Blattodea	Termitidae	Patawatermes	Arthropoda	F	H	14950	14579	-0.186	-0.143	-0.052	-0.023	-0.382	0.0189298	42.1	25.4	19.3	13.2	67.5	32.5	38.6	0.248	-0.187	-0.248	0.187									Patawatermes_nigripunctatus_NC_034032_1	1.33581	0.0248161	Patawatermes_nigripunctatus_NC_034032_1	3.9935	3.3115	2.98142	3.20363	2.79341	3.75038	5.21987	3.75698	4.32499	5.52144	5.98595	8.45008	1.47267	1.33581
NC_039398.1	Pericapritermes nitobei	Pericapritermes_nitobei_NC_039398_1	Insecta	Blattodea	Termitidae	Pericapritermes	Arthropoda	F	H	15224	14751	-0.251	-0.201	-0.184	-0.321	-0.76	0.00899895	43.1	24.4	20.3	12.2	67.5	32.5	36.6	0.276	-0.252	-0.276	0.252									Pericapritermes_nitobei_NC_039398_1	1.34219	0.0310694	Pericapritermes_nitobei_NC_039398_1	3.95574	3.34232	2.98806	3.20771	2.65536	3.73837	5.30344	3.78133	4.42164	5.55977	6.03483	8.55016	1.47569	1.34219
NC_034112.1	Pericapritermes dolichocephalus	Pericapritermes_dolichocephalus_NC_034112_1	Insecta	Blattodea	Termitidae	Pericapritermes	Arthropoda	F	H	14950	14493	-0.233	-0.175	-0.09	-0.211	-0.5	0.0203344	43.4	25.1	19.5	12.1	68.5	31.6	37.2	0.268	-0.235	-0.268	0.235									Pericapritermes_dolichocephalus_NC_034112_1	1.33727	0.0305686	Pericapritermes_dolichocephalus_NC_034112_1	3.97486	3.30707	2.94067	3.23847	2.6706	3.6933	5.29547	3.79473	4.45703	5.57764	6.01344	8.51962	1.47003	1.33727
NC_034090.1	Planicapritermes planiceps	Planicapritermes_planiceps_NC_034090_1	Insecta	Blattodea	Termitidae	Planicapritermes	Arthropoda	F	H	14902	14597	-0.265	-0.21	-0.242	-0.484	-0.541	0.0199302	43.2	24.4	20.5	11.8	67.6	32.3	36.2	0.279	-0.269	-0.279	0.269									Planicapritermes_planiceps_NC_034090_1	1.3196	0.0204671	Planicapritermes_planiceps_NC_034090_1	3.96238	3.30015	2.92368	3.18493	2.56223	3.65008	5.19177	3.70506	4.3085	5.52726	5.98988	8.38015	1.45519	1.3196
NC_034109.1	Polyspathotermes sulcifrons	Polyspathotermes_sulcifrons_NC_034109_1	Insecta	Blattodea	Termitidae	Polyspathotermes	Arthropoda	F	H	14950	14358	-0.244	-0.194	-0.266	-0.412	-0.581	0.0177258	42.8	25.3	19.9	11.9	68.1	31.8	37.2	0.258	-0.249	-0.258	0.249									Polyspathotermes_sulcifrons_NC_034109_1	1.33671	0.0395987	Polyspathotermes_sulcifrons_NC_034109_1	3.96266	3.30106	2.97908	3.17763	2.70883	3.64264	5.29317	3.79043	4.3075	5.70365	6.07083	8.37497	1.4736	1.33671
NC_034114.1	Postsubulitermes parviconstrictus	Postsubulitermes_parviconstrictus_NC_034114_1	Insecta	Blattodea	Termitidae	Postsubulitermes	Arthropoda	F	H	14884	14594	-0.291	-0.236	-0.211	-0.549	-0.552	0.019484	43.5	24.3	20.8	11.4	67.8	32.2	35.7	0.284	-0.294	-0.284	0.294									Postsubulitermes_parviconstrictus_NC_034114_1	1.32955	0.019484	Postsubulitermes_parviconstrictus_NC_034114_1	4.02122	3.32874	2.97018	3.14841	2.60952	3.6724	5.22539	3.93513	4.3319	5.53532	6.03832	8.37408	1.46198	1.32955
NC_034071.1	Proboscitermes tubuliferus	Proboscitermes_tubuliferus_NC_034071_1	Insecta	Blattodea	Termitidae	Proboscitermes	Arthropoda	F	H	14949	14644	-0.243	-0.191	-0.152	-0.206	-0.552	0.0169242	42.4	24	21	12.7	66.4	33.7	36.7	0.278	-0.246	-0.278	0.246									Proboscitermes_tubuliferus_NC_034071_1	1.33142	0.0204027	Proboscitermes_tubuliferus_NC_034071_1	3.97144	3.30018	2.9229	3.17035	2.74071	3.60721	5.20839	3.82203	4.29064	5.60578	6.03821	8.60898	1.46771	1.33142
NC_034119.1	Procapritermes martyni	Procapritermes_martyni_NC_034119_1	Insecta	Blattodea	Termitidae	Procapritermes	Arthropoda	F	H	14950	14520	-0.236	-0.182	-0.222	-0.457	-0.458	0.0225418	43.8	26.3	18.5	11.4	70.1	29.9	37.7	0.249	-0.237	-0.249	0.237									Procapritermes_martyni_NC_034119_1	1.34109	0.0287625	Procapritermes_martyni_NC_034119_1	3.94324	3.33502	3.00403	3.19304	2.61446	3.67421	5.17554	3.79518	4.39451	5.56325	5.96726	8.46405	1.47087	1.34109
NC_034138.1	Procubitermes undulans	Procubitermes_undulans_NC_034138_1	Insecta	Blattodea	Termitidae	Procubitermes	Arthropoda	F	H	14950	14679	-0.234	-0.188	-0.235	-0.301	-0.463	0.014515	42.1	25.3	20.1	12.4	67.4	32.5	37.7	0.248	-0.236	-0.248	0.236									Procubitermes_undulans_NC_034138_1	1.33164	0.0181271	Procubitermes_undulans_NC_034138_1	3.9455	3.30729	2.96983	3.1779	2.72233	3.57979	5.26373	3.80724	4.39341	5.66511	6.12892	8.63272	1.46784	1.33164
NC_034039.1	Prohamitermes mirabilis	Prohamitermes_mirabilis_NC_034039_1	Insecta	Blattodea	Termitidae	Prohamitermes	Arthropoda	F	H	14950	14604	-0.295	-0.245	-0.169	-0.497	-0.536	0.016388	43.4	23.2	21.7	11.7	66.6	33.4	34.9	0.303	-0.297	-0.303	0.297									Prohamitermes_mirabilis_NC_034039_1	1.33922	0.0231438	Prohamitermes_mirabilis_NC_034039_1	3.98271	3.32109	2.95041	3.18557	2.8069	3.66277	5.13821	3.77916	4.32397	5.51987	6.0146	8.46265	1.47157	1.33922
NC_034081.1	Promirotermes pygmaeus	Promirotermes_pygmaeus_NC_034081_1	Insecta	Blattodea	Termitidae	Promirotermes	Arthropoda	F	H	14950	14626	-0.29	-0.236	-0.16	-0.388	-0.562	0.0179933	42.4	22.6	22.6	12.3	65	34.9	34.9	0.304	-0.294	-0.304	0.294									Promirotermes_pygmaeus_NC_034081_1	1.32583	0.0216722	Promirotermes_pygmaeus_NC_034081_1	3.96885	3.28621	2.91279	3.10958	2.61072	3.63189	5.17271	3.76567	4.35919	5.56485	6.04139	8.52643	1.45788	1.32583
NC_034126.1	Protermes prorepens	Protermes_prorepens_NC_034126_1	Insecta	Blattodea	Termitidae	Protermes	Arthropoda	F	H	14949	14556	-0.306	-0.27	-0.247	-0.5	-0.746	0.0181952	43.8	21.1	23.1	12.1	64.9	35.2	33.2	0.35	-0.314	-0.35	0.314									Protermes_prorepens_NC_034126_1	1.3234	0.0262894	Protermes_prorepens_NC_034126_1	4.01326	3.30164	2.86483	3.0054	2.71107	3.6907	5.25905	3.76374	4.42484	5.53205	6.05738	8.39577	1.45719	1.3234
NC_034077.1	Pseudacanthotermes militaris	Pseudacanthotermes_militaris_NC_034077_1	Insecta	Blattodea	Termitidae	Pseudacanthotermes	Arthropoda	F	H	14950	14588	-0.33	-0.278	-0.205	-0.596	-0.658	0.0208696	43.9	21.6	23	11.5	65.5	34.5	33.1	0.341	-0.335	-0.341	0.335									Pseudacanthotermes_militaris_NC_034077_1	1.30979	0.024214	Pseudacanthotermes_militaris_NC_034077_1	3.99846	3.23994	2.90945	3.02046	2.56527	3.71945	5.16874	3.6835	4.32497	5.3938	5.93329	8.4203	1.44241	1.30979
NC_034024.1	Pseudacanthotermes spiniger	Pseudacanthotermes_spiniger_NC_034024_1	Insecta	Blattodea	Termitidae	Pseudacanthotermes	Arthropoda	F	H	14950	14455	-0.331	-0.279	-0.244	-0.682	-0.788	0.0236789	44.4	22	22.4	11	66.4	33.4	33	0.337	-0.34	-0.337	0.34									Pseudacanthotermes_spiniger_NC_034024_1	1.3169	0.0331104	Pseudacanthotermes_spiniger_NC_034024_1	4.03009	3.25498	2.90548	3.03545	2.56495	3.73012	5.18011	3.73727	4.32497	5.41337	5.95996	8.39608	1.4499	1.3169
NC_034111.1	Rubeotermes jheringi	Rubeotermes_jheringi_NC_034111_1	Insecta	Blattodea	Termitidae	Rubeotermes	Arthropoda	F	H	14898	14556	-0.231	-0.173	-0.112	-0.239	-0.559	0.0195999	42.8	25.1	19.9	12.3	67.9	32.2	37.4	0.261	-0.237	-0.261	0.237									Rubeotermes_jheringi_NC_034111_1	1.32245	0.0229561	Rubeotermes_jheringi_NC_034111_1	4.03199	3.30668	2.88458	3.10408	2.75206	3.74622	5.19229	3.77905	4.34076	5.44135	5.98259	8.39866	1.45795	1.32245
NC_034140.1	Ruptitermes arboreus	Ruptitermes_arboreus_NC_034140_1	Insecta	Blattodea	Termitidae	Ruptitermes	Arthropoda	F	H	14846	14545	-0.27	-0.217	-0.089	-0.263	-0.4	0.0187929	42.7	23	21.8	12.5	65.7	34.3	35.5	0.3	-0.272	-0.3	0.272									Ruptitermes_arboreus_NC_034140_1	1.3315	0.0202748	Ruptitermes_arboreus_NC_034140_1	4.0228	3.29285	2.90307	3.16337	2.82222	3.72827	5.24439	3.81331	4.3232	5.49869	6.03514	8.44303	1.46648	1.3315
NC_034066.1	Silvestritermes heyeri	Silvestritermes_heyeri_NC_034066_1	Insecta	Blattodea	Termitidae	Silvestritermes	Arthropoda	F	H	14950	14591	-0.248	-0.189	-0.153	-0.384	-0.647	0.0193311	43.5	25	19.7	11.8	68.5	31.5	36.8	0.27	-0.251	-0.27	0.251									Silvestritermes_heyeri_NC_034066_1	1.32143	0.0240134	Silvestritermes_heyeri_NC_034066_1	3.9497	3.32824	2.96934	3.13646	2.6723	3.62211	5.13878	3.7616	4.29	5.54459	6.00524	8.54557	1.46831	1.32143
NC_034103.1	Sphaerotermes sphaerothorax	Sphaerotermes_sphaerothorax_NC_034103_1	Insecta	Blattodea	Termitidae	Sphaerotermes	Arthropoda	F	H	14950	14637	-0.278	-0.23	-0.194	-0.382	-0.458	0.0164548	42	23.8	21.8	12.3	65.8	34.1	36.1	0.276	-0.279	-0.276	0.279									Sphaerotermes_sphaerothorax_NC_034103_1	1.31101	0.0209365	Sphaerotermes_sphaerothorax_NC_034103_1	4.016	3.24814	2.80509	3.09942	2.5948	3.71676	5.09928	3.79139	4.35883	5.52988	5.97771	8.32845	1.44253	1.31101
NC_034091.1	Spinitermes trispinosus	Spinitermes_trispinosus_NC_034091_1	Insecta	Blattodea	Termitidae	Spinitermes	Arthropoda	F	H	14950	14600	-0.264	-0.213	-0.098	-0.238	-0.564	0.0163211	41.8	22.9	22.3	12.9	64.7	35.2	35.8	0.291	-0.267	-0.291	0.267									Spinitermes_trispinosus_NC_034091_1	1.33014	0.0234114	Spinitermes_trispinosus_NC_034091_1	4.01644	3.28621	2.96195	3.18518	2.70981	3.6417	5.19362	3.7893	4.34278	5.59944	6.01818	8.55563	1.46022	1.33014
NC_034043.1	Termes rostratus	Termes_rostratus_NC_034043_1	Insecta	Blattodea	Termitidae	Termes	Arthropoda	F	H	14950	14509	-0.285	-0.238	-0.236	-0.401	-0.505	0.0251505	42.9	22.9	22	12.1	65.8	34.1	35	0.304	-0.29	-0.304	0.29									Termes_rostratus_NC_034043_1	1.3334	0.0294983	Termes_rostratus_NC_034043_1	3.98749	3.29325	2.95239	3.11018	2.66965	3.70306	5.14616	3.72708	4.30828	5.54514	6.00808	8.58844	1.46135	1.3334
NC_034121.1	Termes comis	Termes_comis_NC_034121_1	Insecta	Blattodea	Termitidae	Termes	Arthropoda	F	H	14950	14600	-0.275	-0.227	-0.187	-0.325	-0.595	0.0207358	42.7	23.1	21.9	12.3	65.8	34.2	35.4	0.297	-0.28	-0.297	0.28									Termes_comis_NC_034121_1	1.32706	0.0234114	Termes_comis_NC_034121_1	3.99426	3.27939	2.95239	3.11774	2.62908	3.68069	5.17166	3.73729	4.30828	5.5167	6.00754	8.56938	1.4576	1.32706
NC_034049.1	Termes fatalis	Termes_fatalis_NC_034049_1	Insecta	Blattodea	Termitidae	Termes	Arthropoda	F	H	14950	14611	-0.274	-0.23	-0.243	-0.393	-0.515	0.0195318	42.4	23.3	21.9	12.4	65.7	34.3	35.7	0.291	-0.276	-0.291	0.276									Termes_fatalis_NC_034049_1	1.34371	0.0226756	Termes_fatalis_NC_034049_1	4.0064	3.27937	2.93374	3.11767	2.65698	3.67006	5.17745	3.74755	4.30828	5.58683	5.9986	8.59825	1.46472	1.34371
NC_026117.1	Termes hospes	Termes_hospes_NC_026117_1	Insecta	Blattodea	Termitidae	Termes	Arthropoda	F	H	16461	14788	-0.278	-0.234	-0.253	-0.417	-0.427	0.0481745	42.2	23.7	21.9	12.2	65.9	34.1	35.9	0.281	-0.286	-0.281	0.286									Termes_hospes_NC_026117_1	1.35109	0.101634	Termes_hospes_NC_026117_1	3.98084	3.27938	3.02744	3.13267	2.70367	3.7518	5.16308	3.7476	4.30828	5.56897	5.95839	8.75593	1.46896	1.35109
NC_034143.1	Thoracotermes macrothorax	Thoracotermes_macrothorax_NC_034143_1	Insecta	Blattodea	Termitidae	Thoracotermes	Arthropoda	F	H	14950	14598	-0.263	-0.209	-0.176	-0.385	-0.607	0.0184615	43	24.7	20.4	11.8	67.7	32.2	36.5	0.27	-0.265	-0.27	0.265									Thoracotermes_macrothorax_NC_034143_1	1.33973	0.0235452	Thoracotermes_macrothorax_NC_034143_1	3.96328	3.30023	2.9699	3.19347	2.73582	3.68664	5.3265	3.84357	4.30777	5.78283	6.08148	8.43004	1.47679	1.33973
NC_034073.1	Trichotermes ducis	Trichotermes_ducis_NC_034073_1	Insecta	Blattodea	Termitidae	Trichotermes	Arthropoda	F	H	14950	14617	-0.272	-0.216	-0.19	-0.411	-0.562	0.0195318	43.1	23.4	21.4	12.2	66.5	33.6	35.6	0.297	-0.275	-0.297	0.275									Trichotermes_ducis_NC_034073_1	1.32119	0.0222742	Trichotermes_ducis_NC_034073_1	4.00908	3.28996	2.93422	3.17271	2.73882	3.66648	5.16733	3.75751	4.32477	5.44799	5.94594	8.44896	1.45601	1.32119
NC_034052.1	Tuberculitermes bycanistes	Tuberculitermes_bycanistes_NC_034052_1	Insecta	Blattodea	Termitidae	Tuberculitermes	Arthropoda	F	H	14950	14472	-0.269	-0.217	-0.178	-0.345	-0.684	0.022408	42.5	23.7	21.5	12.2	66.2	33.7	35.9	0.284	-0.276	-0.284	0.276									Tuberculitermes_bycanistes_NC_034052_1	1.32295	0.0319732	Tuberculitermes_bycanistes_NC_034052_1	3.97462	3.33447	2.8853	3.14	2.61819	3.61083	5.17796	3.77425	4.43231	5.57246	5.99477	8.40945	1.45193	1.32295
NC_034098.1	Tumulitermes pastinator	Tumulitermes_pastinator_NC_034098_1	Insecta	Blattodea	Termitidae	Tumulitermes	Arthropoda	F	H	14950	14610	-0.291	-0.244	-0.156	-0.457	-0.474	0.0190635	42.5	22.9	22.4	12.2	65.4	34.6	35.1	0.299	-0.294	-0.299	0.294									Tumulitermes_pastinator_NC_034098_1	1.33915	0.0227425	Tumulitermes_pastinator_NC_034098_1	4.00134	3.29997	2.95054	3.13585	2.62016	3.70904	5.18583	3.84691	4.36621	5.62779	6.08894	8.44457	1.4723	1.33915
NC_034051.1	Tumulitermes recalvus	Tumulitermes_recalvus_NC_034051_1	Insecta	Blattodea	Termitidae	Tumulitermes	Arthropoda	F	H	14950	14623	-0.285	-0.241	-0.204	-0.468	-0.587	0.0171906	43	23.4	21.6	11.9	66.4	33.5	35.3	0.295	-0.289	-0.295	0.289									Tumulitermes_recalvus_NC_034051_1	1.34074	0.0218729	Tumulitermes_recalvus_NC_034051_1	3.9683	3.29756	3.00744	3.11018	2.65041	3.66294	5.19382	3.83592	4.36576	5.65205	6.07931	8.42681	1.47881	1.34074
NC_034135.1	Acholotermes chirotus	Acholotermes_chirotus_NC_034135_1	Insecta	Blattodea	Termitidae	Acholotermes	Arthropoda	F	H	14950	14596	-0.276	-0.234	-0.217	-0.481	-0.735	0.0193311	42.8	23.3	21.8	12.2	66.1	34	35.5	0.295	-0.282	-0.295	0.282									Acholotermes_chirotus_NC_034135_1	1.33102	0.0236789	Acholotermes_chirotus_NC_034135_1	4.03627	3.30672	2.92214	3.16496	2.77447	3.84112	5.22904	3.89079	4.32532	5.49507	6.10112	8.44399	1.46588	1.33102
NC_034122.1	Acidnotermes praus	Acidnotermes_praus_NC_034122_1	Insecta	Blattodea	Termitidae	Acidnotermes	Arthropoda	F	H	14913	14559	-0.224	-0.168	-0.057	-0.083	-0.493	0.020519	41.7	24.2	20.9	13.2	65.9	34.1	37.4	0.265	-0.227	-0.265	0.227									Acidnotermes_praus_NC_034122_1	1.33812	0.0237377	Acidnotermes_praus_NC_034122_1	3.98093	3.32093	2.93822	3.17332	2.76541	3.84389	5.21755	3.76938	4.34641	5.51616	6.02956	8.52523	1.47383	1.33812
NC_018121.1	Porotermes adamsoni	Porotermes_adamsoni_NC_018121_1	Insecta	Blattodea	Termopsidae	Porotermes	Arthropoda	F	H	16039	14705	-0.28	-0.22	-0.105	-0.33	-0.778	0.00330445	42.8	24.1	21.3	11.9	66.9	33.2	36	0.28	-0.283	-0.28	0.283									Porotermes_adamsoni_NC_018121_1	1.23949	0.0831723	Porotermes_adamsoni_NC_018121_1	4.23483	3.08894	2.65763	2.88472	2.55743	3.53204	5.00486	3.6932	4.09691	5.18381	5.63537	8.07523	1.3659	1.23949
NC_036271.1	Amphizoa insolens	Amphizoa_insolens_NC_036271_1	Insecta	Coleoptera	Amphizoidae	Amphizoa	Arthropoda	F	H	15117	14592	-0.21	-0.143	-0.135	-0.523	-0.089	0.0282463	40.7	36.8	13.6	8.9	77.5	22.5	45.7	0.051	-0.208	-0.051	0.208									Amphizoa_insolens_NC_036271_1	1.21033	0.0347291	Amphizoa_insolens_NC_036271_1	4.13335	3.34756	2.59062	2.47127	2.44728	3.40019	4.65868	3.30422	4.16704	5.1048	6.10405	7.85103	1.31285	1.21033
NC_038197.1	Lasioderma serricorne	Lasioderma_serricorne_NC_038197_1	Insecta	Coleoptera	Anobiidae	Lasioderma	Arthropoda	F	H	14476	14266	-0.038	0.027	0.012	0.106	0	0.0145068	37.9	40.5	11.2	10.4	78.4	21.6	50.9	-0.032	-0.038	0.032	0.038									Lasioderma_serricorne_NC_038197_1	1.33853	0.0145068	Lasioderma_serricorne_NC_038197_1	4.58445	3.39476	2.3156	2.44923	2.20496	4.24305	5.56823	4.01416	4.39742	5.42171	5.85101	9.13433	1.41164	1.33853
NC_036678.1	Stegobium paniceum	Stegobium_paniceum_NC_036678_1	Insecta	Coleoptera	Anobiidae	Stegobium	Arthropoda	F	H	15271	14448	-0.163	-0.096	-0.057	-0.452	-0.231	0.0538275	41.6	36.7	12.6	9.1	78.3	21.7	45.8	0.063	-0.164	-0.063	0.164									Stegobium_paniceum_NC_036678_1	1.33573	0.053893	Stegobium_paniceum_NC_036678_1	4.57687	3.35929	2.22104	2.59139	2.28935	4.25358	5.24475	3.8559	4.49756	5.46398	5.75002	8.74266	1.41217	1.33573
NC_012139.1	Aspidytes niobe	Aspidytes_niobe_NC_012139_1	Insecta	Coleoptera	Aspidytidae	Aspidytes	Arthropoda	F	H	14257	14192	-0.147	-0.062	0.149	-0.029	0.333	0.00455916	41.6	37.5	12	8.9	79.1	20.9	46.4	0.052	-0.146	-0.052	0.146									Aspidytes_niobe_NC_012139_1	1.17066	0.00455916	Aspidytes_niobe_NC_012139_1	4.22993	3.27688	2.4325	2.35503	2.2965	3.43596	4.64236	3.50091	4.101	4.9884	6.08935	7.72391	1.27365	1.17066
NC_051943.1	Deporaus marginatus	Deporaus_marginatus_NC_051943_1	Insecta	Coleoptera	Attelabidae	Deporaus	Arthropoda	F	H	16873	14320	-0.198	-0.147	-0.161	-0.495	-0.505	0.0475316	39.1	36.6	14.4	9.9	75.7	24.3	46.5	0.032	-0.187	-0.032	0.187									Deporaus_marginatus_NC_051943_1	1.37849	0.151307	Deporaus_marginatus_NC_051943_1	4.38021	3.62993	2.74152	2.54062	2.55129	4.01069	4.87663	3.49612	4.24218	5.09325	5.8849	8.27682	1.43836	1.37849
NC_013582.1	Apatides fortis	Apatides_fortis_NC_013582_1	Insecta	Coleoptera	Bostrichidae	Apatides	Arthropoda	F	H	16171	14502	-0.283	-0.283	-0.335	-0.643	0.158	0.00265908	39.3	27.9	21.2	11.6	67.2	32.8	39.5	0.17	-0.295	-0.17	0.295									Apatides_fortis_NC_013582_1	1.36078	0.103209	Apatides_fortis_NC_013582_1	4.49129	3.49701	2.55605	2.53269	2.18322	4.00903	5.38696	3.71837	4.26908	5.43939	5.73064	8.74246	1.43131	1.36078
NC_042820.1	Rhyzopertha dominica	Rhyzopertha_dominica_NC_042820_1	Insecta	Coleoptera	Bostrichidae	Rhyzopertha	Arthropoda	F	H	15859	14389	-0.215	-0.201	-0.301	-0.49	-0.333	0.00132417	44.3	30.1	15.5	10.2	74.4	25.7	40.3	0.191	-0.208	-0.191	0.208									Rhyzopertha_dominica_NC_042820_1	1.39279	0.0926918	Rhyzopertha_dominica_NC_042820_1	4.455	3.56249	2.60257	2.43503	2.20503	4.21072	5.47906	3.72211	5.02148	5.28297	5.85283	9.19096	1.46006	1.39279
NC_024271.1	Dastarcus helophoroides	Dastarcus_helophoroides_NC_024271_1	Insecta	Coleoptera	Bothrideridae	Dastarcus	Arthropoda	F	H	15878	14601	-0.187	-0.128	-0.151	-0.465	-0.329	0.0803628	41.1	38	12.5	8.4	79.1	20.9	46.4	0.04	-0.193	-0.04	0.193									Dastarcus_helophoroides_NC_024271_1	1.33271	0.0804257	Dastarcus_helophoroides_NC_024271_1	4.21994	3.6775	2.92213	2.58189	2.18213	3.69805	4.79238	3.25839	4.06046	5.00165	5.69842	7.96277	1.37626	1.33271
NC_060428.1	Lissorhoptrus oryzophilus	Lissorhoptrus_oryzophilus_NC_060428_1	Insecta	Coleoptera	Brachyceridae	Lissorhoptrus	Arthropoda	F	H	18510	14726	-0.211	-0.169	-0.172	-0.58	-0.095	0.132577	39.1	35.9	14.7	10.3	75	25	46.2	0.042	-0.177	-0.042	0.177									Lissorhoptrus_oryzophilus_NC_060428_1	1.4607	0.20443	Lissorhoptrus_oryzophilus_NC_060428_1	3.86285	4.06762	2.81217	2.362	2.84417	4.00062	4.84989	3.76433	4.47543	5.46277	5.89731	8.34647	1.52602	1.4607
NC_046580.1	Cylas formicarius	Cylas_formicarius_NC_046580_1	Insecta	Coleoptera	Brentidae	Cylas	Arthropoda	F	H	17150	14593	-0.241	-0.178	-0.243	-0.49	0.022	0.0723032	39.3	39.1	13.2	8.4	78.4	21.6	47.5	0.002	-0.221	-0.002	0.221									Cylas_formicarius_NC_046580_1	1.6262	0.0723032	Cylas_formicarius_NC_046580_1	4.1079	4.27717	2.83634	2.77204	2.48158	4.40605	5.14622	4.08403	4.63582	5.23761	5.61083	8.6818	1.67036	1.6262
NC_012765.1	Chrysochroa fulgidissima	Chrysochroa_fulgidissima_NC_012765_1	Insecta	Coleoptera	Buprestidae	Chrysochroa	Arthropoda	F	H	15592	14659	-0.241	-0.21	-0.223	-0.535	-0.176	0.00371986	40.3	29.6	18.6	11.5	69.9	30.1	41.1	0.153	-0.237	-0.153	0.237									Chrysochroa_fulgidissima_NC_012765_1	1.36501	0.0598384	Chrysochroa_fulgidissima_NC_012765_1	4.50653	3.44729	2.53663	2.59416	2.31024	3.61216	5.2026	3.63004	4.25645	5.11377	5.81503	8.6217	1.39558	1.36501
NC_060321.1	Coraebus cavifrons	Coraebus_cavifrons_NC_060321_1	Insecta	Coleoptera	Buprestidae	Coraebus	Arthropoda	F	H	15686	14463	-0.171	-0.133	-0.053	-0.259	0	0.00306005	38.9	30.8	17.8	12.4	69.7	30.2	43.2	0.116	-0.177	-0.116	0.177									Coraebus_cavifrons_NC_060321_1	1.4801	0.0779676	Coraebus_cavifrons_NC_060321_1	4.27132	3.68018	2.78577	2.88209	2.44143	3.92213	5.62274	3.77266	4.21969	5.27649	6.27722	8.8052	1.49892	1.4801
NC_057197.1	Melanophila acuminata	Melanophila_acuminata_NC_057197_1	Insecta	Coleoptera	Buprestidae	Melanophila	Arthropoda	F	H	15853	14675	-0.242	-0.193	-0.169	-0.625	-0.571	0.0061818	38.7	36.9	15.2	9.1	75.6	24.3	46	0.024	-0.251	-0.024	0.251									Melanophila_acuminata_NC_057197_1	1.32116	0.0743077	Melanophila_acuminata_NC_057197_1	4.52092	3.38049	2.46374	2.31288	2.39428	3.43493	4.72238	3.55497	3.84523	4.88891	5.62342	8.39492	1.36016	1.32116
NC_060322.1	Trachys variolaris	Trachys_variolaris_NC_060322_1	Insecta	Coleoptera	Buprestidae	Trachys	Arthropoda	F	H	16771	14579	-0.193	-0.161	-0.226	-0.526	-0.143	0.00220619	39.9	32.2	16.9	11	72.1	27.9	43.2	0.107	-0.209	-0.107	0.209									Trachys_variolaris_NC_060322_1	1.40136	0.130702	Trachys_variolaris_NC_060322_1	4.57918	3.50259	2.5878	2.76507	2.23162	3.91376	5.39182	3.98753	4.23403	5.0831	6.12659	9.05744	1.41444	1.40136
NC_046045.1	Trachys auricollis	Trachys_auricollis_NC_046045_1	Insecta	Coleoptera	Buprestidae	Trachys	Arthropoda	F	H	16429	14458	-0.199	-0.151	-0.039	-0.324	-0.692	0.00754763	38.9	32.1	17.4	11.5	71	28.9	43.6	0.096	-0.203	-0.096	0.203									Trachys_auricollis_NC_046045_1	1.39735	0.119971	Trachys_auricollis_NC_046045_1	4.5552	3.56833	2.5529	2.69211	2.17502	4.00266	5.30466	4.01373	4.15292	5.10249	5.97116	8.98747	1.4111	1.39735
NC_013580.1	Acmaeodera sp. NCS-2009	Acmaeodera_sp__NCS_2009_NC_013580_1	Insecta	Coleoptera	Buprestidae	Acmaeodera	Arthropoda	F	H	16217	14636	-0.249	-0.252	-0.374	-0.647	0.556	0.00295986	38.1	30.3	19.7	11.9	68.4	31.6	42.2	0.114	-0.249	-0.114	0.249									Acmaeodera_sp__NCS_2009_NC_013580_1	1.40618	0.0974903	Acmaeodera_sp__NCS_2009_NC_013580_1	4.6641	3.46737	2.65842	2.77396	2.44119	3.77763	5.12634	3.83534	4.1103	5.17745	6.00187	8.88768	1.45155	1.40618
NC_030758.1	Agrilus planipennis	Agrilus_planipennis_NC_030758_1	Insecta	Coleoptera	Buprestidae	Agrilus	Arthropoda	F	H	15942	14593	-0.228	-0.191	-0.17	-0.5	-0.37	0.0846192	40.3	31.6	17.4	10.7	71.9	28.1	42.3	0.12	-0.238	-0.12	0.238									Agrilus_planipennis_NC_030758_1	1.40442	0.0846192	Agrilus_planipennis_NC_030758_1	4.66752	3.54982	2.56627	2.56811	2.29055	3.78638	5.31736	3.83545	3.8547	5.16369	6.04675	8.7068	1.42238	1.40442
NC_036267.1	Byturus ochraceus	Byturus_ochraceus_NC_036267_1	Insecta	Coleoptera	Byturidae	Byturus	Arthropoda	F	H	15143	14497	-0.208	-0.138	-0.111	-0.408	-0.526	0.0261507	39.9	37.1	14	9	77	23	46.1	0.036	-0.216	-0.036	0.216									Byturus_ochraceus_NC_036267_1	1.3406	0.04266	Byturus_ochraceus_NC_036267_1	4.17933	3.48852	2.64156	2.61637	2.25993	3.75966	5.15676	3.49223	4.13491	4.89718	5.55437	8.39238	1.38956	1.3406
NC_036279.1	Horatocera niponica	Horatocera_niponica_NC_036279_1	Insecta	Coleoptera	Callirhipidae	Horatocera	Arthropoda	F	H	16107	14526	-0.28	-0.232	-0.241	-0.619	-0.218	0.0671758	41.8	33.7	15.7	8.8	75.5	24.5	42.5	0.108	-0.281	-0.108	0.281									Horatocera_niponica_NC_036279_1	1.3376	0.0981561	Horatocera_niponica_NC_036279_1	4.32534	3.49677	2.44926	2.69614	2.38655	3.6329	4.75948	3.32733	3.8094	4.97016	5.74403	8.25797	1.37066	1.3376
NC_013576.1	Chauliognathus opacus	Chauliognathus_opacus_NC_013576_1	Insecta	Coleoptera	Cantharidae	Chauliognathus	Arthropoda	F	H	14893	14547	-0.156	-0.117	-0.127	-0.378	-0.333	0.00221581	42.7	34.1	13.3	9.8	76.8	23.1	43.9	0.112	-0.153	-0.112	0.153									Chauliognathus_opacus_NC_013576_1	1.43634	0.0232324	Chauliognathus_opacus_NC_013576_1	4.69141	3.86555	2.43656	2.95419	3.0544	3.94473	5.14236	3.69868	4.52223	4.99239	5.65632	8.82632	1.48976	1.43634
NC_056144.1	Lycocerus asperipennis	Lycocerus_asperipennis_NC_056144_1	Insecta	Coleoptera	Cantharidae	Lycocerus	Arthropoda	F	H	16162	14637	-0.191	-0.14	-0.22	-0.448	0.24	0.0168915	41.5	37.7	12.4	8.4	79.2	20.8	46.1	0.048	-0.189	-0.048	0.189									Lycocerus_asperipennis_NC_056144_1	1.49408	0.0943571	Lycocerus_asperipennis_NC_056144_1	4.63765	3.97128	3.24317	3.07757	2.5142	3.83903	5.1634	3.88036	4.36407	5.20526	5.95542	8.63819	1.55865	1.49408
NC_030592.1	Abax parallelepipedus	Abax_parallelepipedus_NC_030592_1	Insecta	Coleoptera	Carabidae	Abax	Arthropoda	F	H	17701	14759	-0.187	-0.104	-0.048	-0.342	0.143	0.00593187	41.7	37.5	12.4	8.3	79.2	20.7	45.8	0.053	-0.197	-0.053	0.197									Abax_parallelepipedus_NC_030592_1	1.19274	0.166205	Abax_parallelepipedus_NC_030592_1	4.35496	3.24965	2.35341	2.50688	2.25061	3.44639	4.58438	3.49441	3.99957	5.01569	6.19799	7.68797	1.30101	1.19274
NC_036268.1	Amara communis	Amara_communis_NC_036268_1	Insecta	Coleoptera	Carabidae	Amara	Arthropoda	F	H	15745	14650	-0.135	-0.039	-0.226	-0.333	-0.165	0.0470626	41.6	39.3	10.9	8.2	80.9	19.1	47.5	0.028	-0.139	-0.028	0.139									Amara_communis_NC_036268_1	1.18532	0.0695459	Amara_communis_NC_036268_1	4.30808	3.16941	2.27788	2.25983	2.22437	3.43181	4.66039	3.52578	4.01097	5.0605	6.13053	7.88216	1.29531	1.18532
NC_018339.1	Calosoma sp. BYU-CO241	Calosoma_sp__BYU_CO241_NC_018339_1	Insecta	Coleoptera	Carabidae	Calosoma	Arthropoda	F	H	16462	14807	-0.193	-0.113	-0.2	-0.561	-0.176	0.0105091	40.7	37.8	12.9	8.6	78.5	21.5	46.4	0.038	-0.197	-0.038	0.197									Calosoma_sp__BYU_CO241_NC_018339_1	1.17948	0.100535	Calosoma_sp__BYU_CO241_NC_018339_1	4.2245	3.18224	2.39513	2.38458	2.16813	3.46255	4.55867	3.44138	4.1343	4.97509	6.08427	7.74493	1.27846	1.17948
NC_044759.1	Carabus granulatus	Carabus_granulatus_NC_044759_1	Insecta	Coleoptera	Carabidae	Carabus	Arthropoda	F	H	16918	14757	-0.174	-0.097	-0.075	-0.261	0.014	0.0411396	41	37.4	12.7	8.9	78.4	21.6	46.3	0.046	-0.176	-0.046	0.176									Carabus_granulatus_NC_044759_1	1.18445	0.127734	Carabus_granulatus_NC_044759_1	4.24644	3.20314	2.39215	2.45302	2.18874	3.40175	4.66379	3.39814	4.05249	4.96332	6.11995	7.71437	1.28252	1.18445
NC_016469.1	Damaster mirabilissimus mirabilissimus	Damaster_mirabilissimus_mirabilissimus_NC_016469_1	Insecta	Coleoptera	Carabidae	Carabus	Arthropoda	F	H	16823	14797	-0.18	-0.088	-0.057	-0.341	-0.29	0.0191999	41.1	38.3	12.3	8.4	79.4	20.7	46.7	0.035	-0.188	-0.035	0.188									Damaster_mirabilissimus_mirabilissimus_NC_016469_1	1.19268	0.12043	Damaster_mirabilissimus_mirabilissimus_NC_016469_1	4.22455	3.27099	2.41049	2.48811	2.20015	3.40722	4.60986	3.3798	4.11804	4.96984	6.1427	7.72539	1.29072	1.19268
NC_046469.1	Carabus changeonleei	Carabus_changeonleei_NC_046469_1	Insecta	Coleoptera	Carabidae	Carabus	Arthropoda	F	H	16831	14788	-0.182	-0.09	-0.042	-0.318	-0.226	0.0196661	41.1	38.3	12.3	8.4	79.4	20.7	46.7	0.035	-0.189	-0.035	0.189									Carabus_changeonleei_NC_046469_1	1.1937	0.121383	Carabus_changeonleei_NC_046469_1	4.22455	3.27804	2.42022	2.48811	2.20015	3.40722	4.60986	3.3798	4.11804	4.98199	6.1427	7.72539	1.29182	1.1937
NC_036507.1	Carabus lafossei	Carabus_lafossei_NC_036507_1	Insecta	Coleoptera	Carabidae	Carabus	Arthropoda	F	H	16793	14808	-0.167	-0.068	0.027	-0.257	-0.1	0.0175668	41.2	38.5	11.9	8.4	79.7	20.3	46.9	0.033	-0.172	-0.033	0.172									Carabus_lafossei_NC_036507_1	1.19515	0.118204	Carabus_lafossei_NC_036507_1	4.20394	3.2788	2.35113	2.45656	2.18881	3.7105	4.59832	3.37797	4.09857	4.9942	6.11837	7.72099	1.29353	1.19515
NC_038191.1	Cicindela anchoralis	Cicindela_anchoralis_NC_038191_1	Insecta	Coleoptera	Carabidae	Cicindela	Arthropoda	F	H	16388	14702	-0.196	-0.148	-0.183	-0.32	0.333	0.00347816	37.9	35.9	15.7	10.5	73.8	26.2	46.4	0.027	-0.201	-0.027	0.201									Cicindela_anchoralis_NC_038191_1	1.20583	0.10288	Cicindela_anchoralis_NC_038191_1	4.16978	3.26992	2.58958	2.35752	2.38449	3.46802	4.80916	3.5254	4.16048	5.1995	6.35812	7.76778	1.31318	1.20583
NC_046953.1	Harpalus pensylvanicus	Harpalus_pensylvanicus_NC_046953_1	Insecta	Coleoptera	Carabidae	Harpalus	Arthropoda	F	H	16434	14702	-0.166	-0.072	0.018	-0.529	-0.353	0.095412	41.5	38.9	11.6	8.1	80.4	19.7	47	0.033	-0.177	-0.033	0.177									Harpalus_pensylvanicus_NC_046953_1	1.18323	0.105391	Harpalus_pensylvanicus_NC_046953_1	4.30586	3.2261	2.24479	2.43159	2.23457	3.45559	4.69893	3.37198	4.05008	5.01669	6.23302	7.81972	1.29021	1.18323
NC_045094.1	Harpalus sinicus	Harpalus_sinicus_NC_045094_1	Insecta	Coleoptera	Carabidae	Harpalus	Arthropoda	F	H	16521	14780	-0.134	-0.037	-0.19	-0.448	-0.286	0.00544761	41.2	39.4	10.9	8.5	80.6	19.4	47.9	0.023	-0.127	-0.023	0.127									Harpalus_sinicus_NC_045094_1	1.17916	0.105381	Harpalus_sinicus_NC_045094_1	4.23329	3.20375	2.22584	2.45833	2.22293	3.4226	4.62261	3.48171	4.04857	4.99248	6.25637	7.8269	1.28725	1.17916
NC_035714.1	Manticora tibialis	Manticora_tibialis_NC_035714_1	Insecta	Coleoptera	Carabidae	Manticora	Arthropoda	F	H	16439	14725	-0.24	-0.175	-0.232	-0.463	-0.044	0.0210475	39.2	34.9	16.1	9.8	74.1	25.9	44.7	0.058	-0.24	-0.058	0.24									Manticora_tibialis_NC_035714_1	1.22142	0.104264	Manticora_tibialis_NC_035714_1	4.08697	3.36684	2.75158	2.35095	2.3719	3.51621	4.70918	3.54807	4.12727	5.19508	6.36962	7.78781	1.32637	1.22142
NC_044760.1	Pterostichus niger	Pterostichus_niger_NC_044760_1	Insecta	Coleoptera	Carabidae	Pterostichus	Arthropoda	F	H	17162	14710	-0.176	-0.087	-0.137	-0.619	-0.231	0.00804102	42.2	38.8	11.3	7.7	81	19	46.5	0.042	-0.188	-0.042	0.188									Pterostichus_niger_NC_044760_1	1.20428	0.142874	Pterostichus_niger_NC_044760_1	4.2795	3.21773	2.29854	2.39454	2.28939	3.41921	4.63547	3.56069	3.99579	5.06447	6.26301	8.03645	1.3131	1.20428
NC_060736.1	Scarites subterraneus	Scarites_subterraneus_NC_060736_1	Insecta	Coleoptera	Carabidae	Scarites	Arthropoda	F	H	16163	14714	-0.189	-0.105	-0.061	-0.447	-0.343	0.0889068	40.9	37.4	13	8.7	78.3	21.7	46.1	0.045	-0.199	-0.045	0.199									Scarites_subterraneus_NC_060736_1	1.18193	0.0896492	Scarites_subterraneus_NC_060736_1	4.26634	3.19465	2.26901	2.46015	2.24953	3.49797	4.60743	3.32838	4.28712	4.99854	6.18905	7.82376	1.2972	1.18193
NC_036261.1	Tachyta nana	Tachyta_nana_NC_036261_1	Insecta	Coleoptera	Carabidae	Tachyta	Arthropoda	F	H	16165	14651	-0.173	-0.074	-0.029	-0.391	-0.451	0.0706465	40.5	40.4	11.3	7.8	80.9	19.1	48.2	0.002	-0.186	-0.002	0.186									Tachyta_nana_NC_036261_1	1.18814	0.0936591	Tachyta_nana_NC_036261_1	4.35728	3.18997	2.20085	2.41384	2.16537	3.61665	4.73484	3.61864	3.96248	5.02034	6.27078	7.94164	1.30267	1.18814
NC_053905.1	Agelasta perplexa	Agelasta_perplexa_NC_053905_1	Insecta	Coleoptera	Cerambycidae	Agelasta	Arthropoda	F	H	15552	14600	-0.203	-0.121	-0.108	-0.696	-0.333	0.00302212	39.8	39.1	12.8	8.4	78.9	21.2	47.5	0.009	-0.208	-0.009	0.208									Agelasta_perplexa_NC_053905_1	1.38468	0.061214	Agelasta_perplexa_NC_053905_1	4.18276	3.76518	2.44117	2.433	2.38628	3.9393	5.04929	3.36878	4.08289	5.07169	5.79972	8.51455	1.44099	1.38468
NC_038090.1	Anastrangalia sequensi	Anastrangalia_sequensi_NC_038090_1	Insecta	Coleoptera	Cerambycidae	Anastrangalia	Arthropoda	F	H	16269	14628	-0.2	-0.123	-0.104	-0.5	-0.692	0.00264306	40.2	38.5	13	8.4	78.7	21.4	46.9	0.023	-0.216	-0.023	0.216									Anastrangalia_sequensi_NC_038090_1	1.33391	0.100867	Anastrangalia_sequensi_NC_038090_1	4.20862	3.62397	2.4893	2.46063	2.30415	3.93018	4.80734	3.66854	4.41945	5.07994	5.98949	8.19606	1.39246	1.33391
NC_046851.1	Annamanum lunulatum	Annamanum_lunulatum_NC_046851_1	Insecta	Coleoptera	Cerambycidae	Annamanum	Arthropoda	F	H	15610	14604	-0.263	-0.188	-0.133	-0.618	-0.111	0.00320308	38.2	37.1	15.6	9.1	75.3	24.7	46.2	0.014	-0.263	-0.014	0.263									Annamanum_lunulatum_NC_046851_1	1.40824	0.0644459	Annamanum_lunulatum_NC_046851_1	4.23962	3.97436	2.65119	2.47393	2.31736	4.11465	5.05222	3.72579	4.56755	5.35423	6.126	8.4452	1.46753	1.40824
NC_053350.1	Anoplistes halodendri	Anoplistes_halodendri_NC_053350_1	Insecta	Coleoptera	Cerambycidae	Anoplistes	Arthropoda	F	H	15697	14564	-0.209	-0.173	-0.155	-0.442	-0.187	0.0363764	39.6	32.2	17.1	11.2	71.8	28.3	43.4	0.103	-0.207	-0.103	0.207									Anoplistes_halodendri_NC_053350_1	1.42017	0.0721794	Anoplistes_halodendri_NC_053350_1	4.13307	3.95638	2.82447	2.50911	2.57951	3.90397	4.85884	3.55473	4.26411	5.21808	6.00377	8.64523	1.48025	1.42017
NC_029230.1	Anoplophora chinensis	Anoplophora_chinensis_NC_029230_1	Insecta	Coleoptera	Cerambycidae	Anoplophora	Arthropoda	F	H	15805	14635	-0.211	-0.132	-0.363	-0.807	-0.333	0.00265739	39.5	38.2	13.6	8.8	77.7	22.4	47	0.017	-0.214	-0.017	0.214									Anoplophora_chinensis_NC_029230_1	1.43566	0.0740272	Anoplophora_chinensis_NC_029230_1	4.29872	3.99611	2.66907	2.71022	2.38301	4.08058	5.08	3.72373	5.16052	5.13232	6.00234	8.50464	1.48998	1.43566
NC_008221.1	Anoplophora glabripennis	Anoplophora_glabripennis_NC_008221_1	Insecta	Coleoptera	Cerambycidae	Anoplophora	Arthropoda	F	H	15774	14541	-0.2	-0.121	-0.258	-0.671	-0.091	0.00767085	39.6	38.7	13.1	8.6	78.3	21.7	47.3	0.012	-0.207	-0.012	0.207									Anoplophora_glabripennis_NC_008221_1	1.44549	0.0781666	Anoplophora_glabripennis_NC_008221_1	4.31905	3.9933	2.72446	2.74984	2.48367	4.30178	5.16439	3.74111	4.71431	5.1547	6.0665	8.29112	1.49979	1.44549
NC_059864.1	Anoplophora horsfieldi	Anoplophora_horsfieldi_NC_059864_1	Insecta	Coleoptera	Cerambycidae	Anoplophora	Arthropoda	F	H	15837	14560	0.188	0.307	-0.378	0.739	0.6	0.00404117	39.6	39.7	8.2	12.4	79.3	20.6	52.1	-0.001	0.207	0.001	-0.207									Anoplophora_horsfieldi_NC_059864_1	1.42694	0.080634	Anoplophora_horsfieldi_NC_059864_1	4.3243	4.00389	2.70357	2.64911	2.38081	4.14834	5.04684	3.66103	4.72758	5.12004	6.01975	8.29748	1.47947	1.42694
NC_056277.1	Apomecyna saltator	Apomecyna_saltator_NC_056277_1	Insecta	Coleoptera	Cerambycidae	Apomecyna	Arthropoda	F	H	14949	14499	-0.224	-0.152	-0.082	-0.367	0	0.00361228	38.8	36.4	15.2	9.6	75.2	24.8	46	0.032	-0.229	-0.032	0.229									Apomecyna_saltator_NC_056277_1	1.37367	0.0301023	Apomecyna_saltator_NC_056277_1	4.19709	3.84851	2.67832	2.50575	2.36745	4.00274	5.00781	3.40932	4.41399	5.15128	5.94031	8.07568	1.43316	1.37367
NC_033872.1	Apriona swainsoni	Apriona_swainsoni_NC_033872_1	Insecta	Coleoptera	Cerambycidae	Apriona	Arthropoda	F	H	15412	14626	-0.27	-0.196	-0.365	-0.775	-0.4	0.00324422	38.9	35.8	16	9.3	74.7	25.3	45.1	0.041	-0.265	-0.041	0.265									Apriona_swainsoni_NC_033872_1	1.40825	0.0509992	Apriona_swainsoni_NC_033872_1	4.27532	3.92913	2.62971	2.57877	2.37538	4.14466	4.99476	3.54796	4.50348	5.23798	5.99256	8.60928	1.46688	1.40825
NC_056838.1	Apriona germari	Apriona_germari_NC_056838_1	Insecta	Coleoptera	Cerambycidae	Apriona	Arthropoda	F	H	14858	14654	-0.208	-0.121	-0.357	-0.78	0	0.00255755	38.9	37.9	14.1	9.2	76.8	23.3	47.1	0.013	-0.208	-0.013	0.208									Apriona_germari_NC_056838_1	1.41237	0.01373	Apriona_germari_NC_056838_1	4.25354	3.91763	2.57649	2.55055	2.43863	4.0571	4.95946	3.47711	4.47457	5.17194	5.97947	8.55122	1.47302	1.41237
NC_053904.1	Arhopalus unicolor	Arhopalus_unicolor_NC_053904_1	Insecta	Coleoptera	Cerambycidae	Arhopalus	Arthropoda	F	H	15760	14608	-0.132	-0.081	-0.393	-0.692	-0.091	0.00862944	40.5	40.5	10.8	8.2	81	19	48.7	0.001	-0.137	-0.001	0.137									Arhopalus_unicolor_NC_053904_1	1.368	0.0730964	Arhopalus_unicolor_NC_053904_1	4.17942	3.75453	2.50326	2.46161	2.41003	3.90431	4.94402	3.56012	4.10872	5.09836	5.68466	8.0333	1.4269	1.368
NC_042151.1	Aristobia reticulator	Aristobia_reticulator_NC_042151_1	Insecta	Coleoptera	Cerambycidae	Aristobia	Arthropoda	F	H	15838	14563	-0.189	-0.102	0.082	-0.39	-0.214	0.0805026	39.3	39.2	12.8	8.7	78.5	21.5	47.9	0.001	-0.191	-0.001	0.191									Aristobia_reticulator_NC_042151_1	1.40812	0.0805026	Aristobia_reticulator_NC_042151_1	4.27089	3.87635	2.55577	2.66884	2.48019	4.1084	5.09244	3.65199	4.64289	5.0234	5.98883	8.19531	1.45809	1.40812
NC_053714.1	Aromia bungii	Aromia_bungii_NC_053714_1	Insecta	Coleoptera	Cerambycidae	Aromia	Arthropoda	F	H	15760	14646	-0.155	-0.112	-0.08	-0.179	0.25	0.00298223	39.8	34.5	14.8	10.9	74.3	25.7	45.4	0.072	-0.154	-0.072	0.154									Aromia_bungii_NC_053714_1	1.3687	0.0706853	Aromia_bungii_NC_053714_1	4.19111	3.82119	2.59956	2.47982	2.31397	3.91725	4.90082	3.69214	4.12475	5.2975	5.74932	8.41684	1.4288	1.3687
NC_022671.1	Batocera lineolata	Batocera_lineolata_NC_022671_1	Insecta	Coleoptera	Cerambycidae	Batocera	Arthropoda	F	H	15418	14632	-0.278	-0.192	-0.355	-0.794	-0.714	0.00330782	38.7	35.7	16.2	9.3	74.4	25.5	45	0.04	-0.271	-0.04	0.271									Batocera_lineolata_NC_022671_1	1.41565	0.0509794	Batocera_lineolata_NC_022671_1	4.31112	3.96548	2.63331	2.61621	2.406	4.1078	5.00499	3.48704	4.54739	5.28688	6.01302	8.70666	1.47449	1.41565
NC_044697.1	Blepephaeus succinctor	Blepephaeus_succinctor_NC_044697_1	Insecta	Coleoptera	Cerambycidae	Blepephaeus	Arthropoda	F	H	15554	14619	-0.252	-0.185	-0.292	-0.768	-0.429	0.00282885	38.5	36.8	15.5	9.2	75.3	24.7	46	0.022	-0.254	-0.022	0.254									Blepephaeus_succinctor_NC_044697_1	1.41467	0.0601132	Blepephaeus_succinctor_NC_044697_1	4.17937	4.03128	2.62736	2.72703	2.32019	4.05931	5.0467	3.68872	4.66876	5.38522	6.09838	8.25809	1.47377	1.41467
NC_037698.1	Callipogon relictus	Callipogon_relictus_NC_037698_1	Insecta	Coleoptera	Cerambycidae	Callipogon	Arthropoda	F	H	15742	14678	-0.282	-0.232	-0.186	-0.549	-0.5	0.00196925	38.4	31	19.5	11.1	69.4	30.6	42.1	0.107	-0.277	-0.107	0.277									Callipogon_relictus_NC_037698_1	1.42062	0.0675899	Callipogon_relictus_NC_037698_1	4.36564	3.76119	2.81618	2.61244	2.53864	4.10277	4.9915	3.81111	4.42955	5.30263	5.94948	8.56842	1.47927	1.42062
NC_061058.1	Chlorophorus annularis	Chlorophorus_annularis_NC_061058_1	Insecta	Coleoptera	Cerambycidae	Chlorophorus	Arthropoda	F	H	15487	14464	-0.212	-0.161	-0.101	-0.392	-0.429	0.00710273	40.9	32.4	16.2	10.5	73.3	26.7	42.9	0.116	-0.215	-0.116	0.215									Chlorophorus_annularis_NC_061058_1	1.425	0.0660554	Chlorophorus_annularis_NC_061058_1	4.17007	4.00368	2.87256	2.53395	2.56907	3.96086	4.93352	3.38467	4.4904	5.32631	6.06884	8.36012	1.48636	1.425
NC_037927.1	Dorysthenes paradoxus	Dorysthenes_paradoxus_NC_037927_1	Insecta	Coleoptera	Cerambycidae	Dorysthenes	Arthropoda	F	H	15922	14682	-0.239	-0.205	-0.176	-0.408	-0.556	0.00376837	39.7	31.5	17.9	11	71.2	28.9	42.5	0.116	-0.238	-0.116	0.238									Dorysthenes_paradoxus_NC_037927_1	1.40969	0.0778797	Dorysthenes_paradoxus_NC_037927_1	4.2843	3.83746	2.79408	2.53075	2.55768	3.92281	4.86994	3.51597	4.29606	5.15455	5.7786	8.22142	1.46795	1.40969
NC_051944.1	Epipedocera atra	Epipedocera_atra_NC_051944_1	Insecta	Coleoptera	Cerambycidae	Epipedocera	Arthropoda	F	H	15662	14271	-0.223	-0.174	-0.259	-0.496	-0.469	0.0212617	38.4	31.9	18.2	11.5	70.3	29.7	43.4	0.092	-0.225	-0.092	0.225									Epipedocera_atra_NC_051944_1	1.45907	0.0888137	Epipedocera_atra_NC_051944_1	4.24258	4.05267	2.836	2.55384	2.70557	4.0212	4.99461	3.76796	4.25602	5.32724	6.15855	8.19868	1.52018	1.45907
NC_043883.1	Glenea cantor	Glenea_cantor_NC_043883_1	Insecta	Coleoptera	Cerambycidae	Glenea	Arthropoda	F	H	15514	14623	-0.225	-0.125	-0.276	-0.656	-0.5	0.00180482	39.4	37.7	14	8.9	77.1	22.9	46.6	0.021	-0.225	-0.021	0.225									Glenea_cantor_NC_043883_1	1.39773	0.057432	Glenea_cantor_NC_043883_1	4.21402	3.6947	2.63338	2.45557	2.37766	3.97064	5.10516	3.84903	4.48975	5.21694	5.81163	8.68345	1.45455	1.39773
NC_023937.1	Massicus raddei	Massicus_raddei_NC_023937_1	Insecta	Coleoptera	Cerambycidae	Massicus	Arthropoda	F	H	15858	14651	-0.206	-0.165	-0.161	-0.411	0.2	0.00182873	38.6	33.2	17.1	11.2	71.8	28.3	44.4	0.076	-0.209	-0.076	0.209									Massicus_raddei_NC_023937_1	1.41708	0.076113	Massicus_raddei_NC_023937_1	4.19393	3.95743	2.62218	2.58146	2.68964	4.09816	4.79258	3.60985	4.46947	5.17213	7.3958	8.80474	1.47745	1.41708
NC_045407.1	Megopis sinica	Megopis_sinica_NC_045407_1	Insecta	Coleoptera	Cerambycidae	Megopis	Arthropoda	F	H	15689	14634	-0.235	-0.213	-0.18	-0.41	-0.143	0.00184843	37.8	32	18.6	11.7	69.8	30.3	43.7	0.083	-0.227	-0.083	0.227									Megopis_sinica_NC_045407_1	1.40173	0.0672446	Megopis_sinica_NC_045407_1	4.25744	3.90143	2.75793	2.55508	2.5722	4.05756	4.91668	3.85483	4.48039	5.13971	5.72486	8.43572	1.46136	1.40173
NC_053906.1	Monochamus sparsutus	Monochamus_sparsutus_NC_053906_1	Insecta	Coleoptera	Cerambycidae	Monochamus	Arthropoda	F	H	16029	14571	-0.182	-0.105	-0.266	-0.608	-0.556	0.00480379	39.4	38.4	13.4	8.8	77.8	22.2	47.2	0.013	-0.21	-0.013	0.21									Monochamus_sparsutus_NC_053906_1	1.40125	0.0909601	Monochamus_sparsutus_NC_053906_1	4.30091	3.9396	2.53843	2.56294	2.37286	4.05209	5.08976	3.61425	4.61327	5.08066	5.96201	8.45905	1.46084	1.40125
NC_024652.1	Monochamus alternatus	Monochamus_alternatus_NC_024652_1	Insecta	Coleoptera	Cerambycidae	Monochamus	Arthropoda	F	H	15874	14599	-0.155	-0.069	-0.194	-0.489	-0.333	0.0016379	39.8	39.3	12.3	8.7	79.1	21	48	0.006	-0.173	-0.006	0.173									Monochamus_alternatus_NC_024652_1	1.3884	0.08032	Monochamus_alternatus_NC_024652_1	4.24386	3.8678	2.78695	2.6366	2.30427	4.05551	5.10443	3.60269	4.64502	5.06045	5.90829	8.49089	1.45067	1.3884
NC_050066.1	Monochamus alternatus alternatus	Monochamus_alternatus_alternatus_NC_050066_1	Insecta	Coleoptera	Cerambycidae	Monochamus	Arthropoda	F	H	15880	14599	-0.15	-0.066	-0.167	-0.37	-0.333	0.00163728	39.7	39.3	12.3	8.7	79	21	48	0.005	-0.168	-0.005	0.168									Monochamus_alternatus_alternatus_NC_050066_1	1.38579	0.0806675	Monochamus_alternatus_alternatus_NC_050066_1	4.24386	3.8678	2.78695	2.62867	2.28553	4.05551	5.10445	3.60269	4.64502	5.06045	5.90169	8.48553	1.4479	1.38579
NC_048951.1	Neoplocaederus obesus	Neoplocaederus_obesus_NC_048951_1	Insecta	Coleoptera	Cerambycidae	Neoplocaederus	Arthropoda	F	H	15683	14331	-0.208	-0.179	-0.199	-0.505	-0.532	0.0221896	37.2	32.2	18.5	12.1	69.4	30.6	44.3	0.072	-0.21	-0.072	0.21									Neoplocaederus_obesus_NC_048951_1	1.38014	0.086208	Neoplocaederus_obesus_NC_048951_1	4.12078	3.96991	2.68111	2.48449	2.46489	3.9359	4.71363	3.48469	4.21767	5.11555	5.76866	8.6316	1.4398	1.38014
NC_044698.1	Nortia carinicollis	Nortia_carinicollis_NC_044698_1	Insecta	Coleoptera	Cerambycidae	Nortia	Arthropoda	F	H	15602	14564	-0.184	-0.129	-0.273	-0.475	0	0.00192283	40.3	32.9	15.9	11	73.2	26.9	43.9	0.101	-0.185	-0.101	0.185									Nortia_carinicollis_NC_044698_1	1.42639	0.0665299	Nortia_carinicollis_NC_044698_1	4.1842	4.01719	2.84138	2.54513	2.37787	4.0518	4.87505	3.44079	4.4427	5.33821	6.1459	8.13461	1.48626	1.42639
NC_053945.1	Oberea diversipes	Oberea_diversipes_NC_053945_1	Insecta	Coleoptera	Cerambycidae	Oberea	Arthropoda	F	H	15499	14631	-0.211	-0.127	-0.308	-0.684	-0.714	0.00245177	40.9	37	13.4	8.7	77.9	22.1	45.7	0.049	-0.211	-0.049	0.211									Oberea_diversipes_NC_053945_1	1.39047	0.0560036	Oberea_diversipes_NC_053945_1	4.23837	3.72699	2.55162	2.5413	2.52564	4.04346	5.10015	3.66855	4.50527	5.21805	5.83261	8.62269	1.4491	1.39047
NC_051945.1	Olenecamptus bilobus	Olenecamptus_bilobus_NC_051945_1	Insecta	Coleoptera	Cerambycidae	Olenecamptus	Arthropoda	F	H	15262	14345	-0.191	-0.105	-0.269	-0.682	-0.579	0.0199188	38.4	38.5	13.9	9.2	76.9	23.1	47.7	-0.002	-0.2	0.002	0.2									Olenecamptus_bilobus_NC_051945_1	1.40347	0.0600839	Olenecamptus_bilobus_NC_051945_1	4.14996	3.76995	2.65117	2.45677	2.63105	4.02743	5.12851	3.60186	4.40411	5.33444	6.00599	8.44172	1.46093	1.40347
NC_056837.1	Paraglenea fortunei	Paraglenea_fortunei_NC_056837_1	Insecta	Coleoptera	Cerambycidae	Paraglenea	Arthropoda	F	H	15496	14596	-0.287	-0.198	-0.213	-0.704	-0.333	0.00193598	38.6	35.7	16.6	9.2	74.3	25.8	44.9	0.038	-0.287	-0.038	0.287									Paraglenea_fortunei_NC_056837_1	1.40857	0.0580795	Paraglenea_fortunei_NC_056837_1	4.18462	3.72749	2.64942	2.51294	2.39827	3.95751	5.10938	3.87716	4.51205	5.26408	5.85362	8.63506	1.46586	1.40857
NC_048496.1	Paulhutchinsonia pilosicollis	Paulhutchinsonia_pilosicollis_NC_048496_1	Insecta	Coleoptera	Cerambycidae	Paulhutchinsonia	Arthropoda	F	H	15846	14651	-0.269	-0.236	-0.212	-0.513	-0.143	0.00220876	40.1	31.4	18	10.4	71.5	28.4	41.8	0.122	-0.269	-0.122	0.269									Paulhutchinsonia_pilosicollis_NC_048496_1	1.44698	0.0754134	Paulhutchinsonia_pilosicollis_NC_048496_1	4.25661	3.85362	2.91696	2.73321	2.55752	4.09686	4.87346	3.60271	4.12792	5.29219	5.79625	8.74939	1.50587	1.44698
NC_013070.1	Psacothea hilaris	Psacothea_hilaris_NC_013070_1	Insecta	Coleoptera	Cerambycidae	Psacothea	Arthropoda	F	H	15856	14632	-0.199	-0.112	-0.235	-0.627	-0.5	0.0021443	38.8	37.9	14.2	9.2	76.7	23.4	47.1	0.011	-0.213	-0.011	0.213									Psacothea_hilaris_NC_013070_1	1.36312	0.0771948	Psacothea_hilaris_NC_013070_1	4.14129	3.69737	2.6153	2.47326	2.33766	4.10118	5.05366	3.60628	4.42497	5.15172	5.82195	8.33036	1.4201	1.36312
NC_044699.1	Pterolophia sp. ZJY-2019	Pterolophia_sp__ZJY_2019_NC_044699_1	Insecta	Coleoptera	Cerambycidae	Pterolophia	Arthropoda	F	H	16063	14576	-0.221	-0.15	-0.275	-0.689	0.042	0.0217892	37.8	39	14.1	9	76.8	23.1	48	-0.016	-0.219	0.016	0.219									Pterolophia_sp__ZJY_2019_NC_044699_1	1.402	0.092573	Pterolophia_sp__ZJY_2019_NC_044699_1	4.24373	3.78598	2.60874	2.44442	2.40049	4.23975	5.22261	3.53894	4.41637	5.27432	5.98254	8.74001	1.45967	1.402
NC_052914.1	Spondylis buprestoides	Spondylis_buprestoides_NC_052914_1	Insecta	Coleoptera	Cerambycidae	Spondylis	Arthropoda	F	H	15837	14598	-0.19	-0.116	-0.243	-0.676	-0.6	0.00290459	41.2	38.7	12	8.1	79.9	20.1	46.8	0.031	-0.194	-0.031	0.194									Spondylis_buprestoides_NC_052914_1	1.39685	0.0782345	Spondylis_buprestoides_NC_052914_1	4.23275	3.79784	2.64477	2.6264	2.51461	3.99907	4.97297	3.5431	4.07543	5.23613	5.7946	7.97035	1.45553	1.39685
NC_044700.1	Thermistis croceocincta	Thermistis_croceocincta_NC_044700_1	Insecta	Coleoptera	Cerambycidae	Thermistis	Arthropoda	F	H	15503	14608	-0.257	-0.171	-0.496	-0.935	-0.5	0.0017416	39.8	37.9	14.1	8.2	77.7	22.3	46.1	0.023	-0.264	-0.023	0.264									Thermistis_croceocincta_NC_044700_1	1.42191	0.0577308	Thermistis_croceocincta_NC_044700_1	4.25341	3.78943	2.63741	2.48146	2.44933	4.05668	5.10468	3.78674	4.85567	5.22143	6.0256	8.66092	1.47923	1.42191
NC_034752.1	Thyestilla gebleri	Thyestilla_gebleri_NC_034752_1	Insecta	Coleoptera	Cerambycidae	Thyestilla	Arthropoda	F	H	15505	14602	-0.284	-0.208	-0.184	-0.611	0	0.00199935	38.5	35.6	16.6	9.3	74.1	25.9	44.9	0.04	-0.284	-0.04	0.284									Thyestilla_gebleri_NC_034752_1	1.41068	0.0582393	Thyestilla_gebleri_NC_034752_1	4.19647	3.75307	2.65944	2.49504	2.37779	3.98409	5.10551	3.87576	4.52178	5.22873	5.86415	8.55078	1.46776	1.41068
NC_060874.1	Turanoclytus namaganensis	Turanoclytus_namaganensis_NC_060874_1	Insecta	Coleoptera	Cerambycidae	Turanoclytus	Arthropoda	F	H	15565	14585	-0.209	-0.161	-0.148	-0.469	0.273	0.0059107	40.1	33.1	16.2	10.6	73.2	26.8	43.7	0.097	-0.211	-0.097	0.211									Turanoclytus_namaganensis_NC_060874_1	1.40209	0.0629618	Turanoclytus_namaganensis_NC_060874_1	4.16848	3.94401	2.82474	2.45658	2.51486	4.03399	4.86065	3.38482	4.45233	5.2526	6.00113	8.32259	1.46407	1.40209
NC_030782.1	Xylotrechus grayii	Xylotrechus_grayii_NC_030782_1	Insecta	Coleoptera	Cerambycidae	Xylotrechus	Arthropoda	F	H	15540	14611	-0.214	-0.173	-0.231	-0.579	0.5	0.0023166	41.4	33.9	15	9.7	75.3	24.7	43.6	0.098	-0.216	-0.098	0.216									Xylotrechus_grayii_NC_030782_1	1.39842	0.0597812	Xylotrechus_grayii_NC_030782_1	4.13532	3.94773	2.808	2.41917	2.47855	4.00057	4.84979	3.36579	4.37298	5.19126	5.96567	8.33861	1.45962	1.39842
NC_045097.1	Xystrocera globosa	Xystrocera_globosa_NC_045097_1	Insecta	Coleoptera	Cerambycidae	Xystrocera	Arthropoda	F	H	15707	14603	-0.139	-0.107	-0.085	-0.19	0.4	0.00286497	38.4	34.3	15.5	11.8	72.7	27.3	46.1	0.057	-0.136	-0.057	0.136									Xystrocera_globosa_NC_045097_1	1.38701	0.0702871	Xystrocera_globosa_NC_045097_1	4.30778	3.89696	2.74255	2.32798	2.29257	4.19306	4.99859	3.60439	4.28328	5.44937	5.87878	8.67266	1.44364	1.38701
NC_038089.1	Aegosoma sinicum	Aegosoma_sinicum_NC_038089_1	Insecta	Coleoptera	Cerambycidae	Aegosoma	Arthropoda	F	H	15658	14634	-0.226	-0.195	-0.13	-0.361	-0.143	0.00185209	37.5	32	18.6	11.9	69.5	30.5	43.9	0.079	-0.218	-0.079	0.218									Aegosoma_sinicum_NC_038089_1	1.40384	0.0653979	Aegosoma_sinicum_NC_038089_1	4.28428	3.90858	2.77872	2.55555	2.56091	4.03808	4.95299	3.78587	4.4509	5.14963	5.76766	8.45725	1.46425	1.40384
NC_025243.1	Aeolesthes oenochrous	Aeolesthes_oenochrous_NC_025243_1	Insecta	Coleoptera	Cerambycidae	Aeolesthes	Arthropoda	F	H	15747	14633	-0.273	-0.222	-0.241	-0.565	0.2	0.00254017	39.4	31.8	18.3	10.5	71.2	28.8	42.3	0.108	-0.271	-0.108	0.271									Aeolesthes_oenochrous_NC_025243_1	1.42183	0.0707436	Aeolesthes_oenochrous_NC_025243_1	4.28414	4.12831	2.62743	2.56389	2.5554	3.88247	4.79237	3.61501	4.27609	5.1905	5.87888	8.85153	1.48087	1.42183
NC_011324.1	Chaetosoma scaritides	Chaetosoma_scaritides_NC_011324_1	Insecta	Coleoptera	Chaetosomatidae	Chaetosoma	Arthropoda	F	H	15511	14537	-0.189	-0.114	-0.089	-0.44	-0.111	0.00722068	41.2	37.8	12.6	8.4	79	21	46.2	0.043	-0.201	-0.043	0.201									Chaetosoma_scaritides_NC_011324_1	1.36903	0.0627941	Chaetosoma_scaritides_NC_011324_1	4.47427	3.54283	2.76593	2.53168	2.25434	3.86046	5.07486	3.4406	4.61489	5.27832	5.70099	8.3025	1.42058	1.36903
NC_035677.1	Acanthoscelides obtectus	Acanthoscelides_obtectus_NC_035677_1	Insecta	Coleoptera	Chrysomelidae	Acanthoscelides	Arthropoda	F	H	16130	14518	-0.207	-0.149	-0.156	-0.429	0.048	0.015995	39	37.4	14.3	9.3	76.4	23.6	46.7	0.022	-0.211	-0.022	0.211									Acanthoscelides_obtectus_NC_035677_1	1.37131	0.099938	Acanthoscelides_obtectus_NC_035677_1	4.33092	3.82753	2.41997	2.60284	2.38575	3.8724	4.98669	3.82011	4.31389	5.05826	5.8625	8.52215	1.43316	1.37131
NC_048472.1	Altica viridicyanea	Altica_viridicyanea_NC_048472_1	Insecta	Coleoptera	Chrysomelidae	Altica	Arthropoda	F	H	16706	14465	-0.199	-0.14	-0.149	-0.438	0	0.00413025	40.3	37.5	13.7	8.6	77.8	22.3	46.1	0.036	-0.228	-0.036	0.228									Altica_viridicyanea_NC_048472_1	1.49165	0.134143	Altica_viridicyanea_NC_048472_1	4.518	4.03728	2.80294	2.71784	2.78695	4.30184	5.11547	3.93641	4.52937	5.72779	6.22396	8.68794	1.55107	1.49165
NC_042875.1	Altica fragariae	Altica_fragariae_NC_042875_1	Insecta	Coleoptera	Chrysomelidae	Altica	Arthropoda	F	H	16220	14474	-0.201	-0.145	-0.128	-0.4	-0.143	0.00363749	40.2	37.8	13.4	8.6	78	22	46.4	0.031	-0.218	-0.031	0.218									Altica_fragariae_NC_042875_1	1.49425	0.107645	Altica_fragariae_NC_042875_1	4.52193	4.03734	2.8224	2.71779	2.76768	4.27602	5.10837	3.91316	4.52894	5.74823	6.22903	8.68631	1.5539	1.49425
NC_042876.1	Altica cirsicola	Altica_cirsicola_NC_042876_1	Insecta	Coleoptera	Chrysomelidae	Altica	Arthropoda	F	H	15864	14463	-0.199	-0.138	-0.088	-0.39	-0.333	0.00453858	39.9	37.9	13.4	8.8	77.8	22.2	46.7	0.026	-0.206	-0.026	0.206									Altica_cirsicola_NC_042876_1	1.49093	0.0883132	Altica_cirsicola_NC_042876_1	4.50427	4.03029	2.80294	2.70996	2.79971	4.30801	5.11547	3.93641	4.52937	5.72779	6.20711	8.69756	1.55003	1.49093
NC_045929.1	Argopistes tsekooni	Argopistes_tsekooni_NC_045929_1	Insecta	Coleoptera	Chrysomelidae	Argopistes	Arthropoda	F	H	16552	14476	-0.18	-0.119	-0.165	-0.714	-0.25	0.00338328	41.5	38	12.2	8.3	79.5	20.5	46.3	0.044	-0.187	-0.044	0.187									Argopistes_tsekooni_NC_045929_1	1.4308	0.125423	Argopistes_tsekooni_NC_045929_1	4.34749	3.8944	2.69447	2.78658	2.64369	4.06073	5.04885	3.62069	4.57414	5.46121	6.05497	8.39709	1.51125	1.4308
NC_047467.1	Aulacophora indica	Aulacophora_indica_NC_047467_1	Insecta	Coleoptera	Chrysomelidae	Aulacophora	Arthropoda	F	H	16246	14504	-0.179	-0.11	-0.254	-0.563	-0.667	0.00566293	40.5	38.1	12.8	8.6	78.6	21.4	46.7	0.031	-0.195	-0.031	0.195									Aulacophora_indica_NC_047467_1	1.40631	0.107226	Aulacophora_indica_NC_047467_1	4.26878	3.84524	2.76703	2.56112	2.54036	3.9845	5.17755	3.55173	4.35694	5.46111	6.02078	8.47294	1.46552	1.40631
NC_039712.1	Aulacophora lewisii	Aulacophora_lewisii_NC_039712_1	Insecta	Coleoptera	Chrysomelidae	Aulacophora	Arthropoda	F	H	15691	14551	-0.173	-0.096	-0.038	-0.446	0	0.00172073	40.5	38.4	12.5	8.6	78.9	21.1	47	0.026	-0.185	-0.026	0.185									Aulacophora_lewisii_NC_039712_1	1.40945	0.0726531	Aulacophora_lewisii_NC_039712_1	4.33124	3.84431	2.76881	2.58116	2.57118	3.912	5.08168	3.55908	4.33286	5.52526	6.08512	8.55545	1.46579	1.40945
NC_054189.1	Basilepta fulvipes	Basilepta_fulvipes_NC_054189_1	Insecta	Coleoptera	Chrysomelidae	Basilepta	Arthropoda	F	H	15762	14560	-0.252	-0.193	-0.278	-0.561	-0.667	0.00209364	41.7	34.3	15.1	8.9	76	24	43.2	0.097	-0.259	-0.097	0.259									Basilepta_fulvipes_NC_054189_1	1.466	0.0762594	Basilepta_fulvipes_NC_054189_1	4.42533	3.87239	2.58265	2.40873	2.66486	4.34463	5.33319	3.99422	4.51224	5.45158	6.04771	8.58874	1.50202	1.466
NC_053935.1	Brontispa longissima	Brontispa_longissima_NC_053935_1	Insecta	Coleoptera	Chrysomelidae	Brontispa	Arthropoda	F	H	15696	14422	-0.277	-0.242	-0.189	-0.623	0	0.00210245	39.2	33	17.9	9.9	72.2	27.8	42.9	0.086	-0.287	-0.086	0.287									Brontispa_longissima_NC_053935_1	1.54529	0.0811672	Brontispa_longissima_NC_053935_1	4.50195	4.22384	2.58873	2.26622	2.93382	4.27149	5.57878	4.16836	5.36249	5.63519	6.45194	8.90066	1.60483	1.54529
NC_047198.1	Bruchidius uberatus	Bruchidius_uberatus_NC_047198_1	Insecta	Coleoptera	Chrysomelidae	Bruchidius	Arthropoda	F	H	15892	14593	-0.186	-0.104	-0.171	-0.372	-0.375	0.00471936	39.3	38.2	13.4	9.1	77.5	22.5	47.3	0.014	-0.192	-0.014	0.192									Bruchidius_uberatus_NC_047198_1	1.36128	0.0817392	Bruchidius_uberatus_NC_047198_1	4.22149	3.70783	2.45043	2.5797	2.40886	3.79154	4.95866	3.74009	4.46814	5.11499	5.8113	8.44993	1.42315	1.36128
NC_042198.1	Callispa bowringii	Callispa_bowringii_NC_042198_1	Insecta	Coleoptera	Chrysomelidae	Callispa	Arthropoda	F	H	17060	14155	-0.194	-0.153	-0.232	-0.485	-0.298	0.0386284	40.9	34.7	14.8	9.6	75.6	24.4	44.3	0.082	-0.211	-0.082	0.211									Callispa_bowringii_NC_042198_1	1.51291	0.170281	Callispa_bowringii_NC_042198_1	4.65663	3.98212	2.42581	2.2638	2.77649	4.17076	5.8454	4.05818	5.23586	5.73034	6.22773	8.51888	1.56895	1.51291
NC_050294.1	Caryopemon giganteus	Caryopemon_giganteus_NC_050294_1	Insecta	Coleoptera	Chrysomelidae	Caryopemon	Arthropoda	F	H	15727	14636	-0.17	-0.143	-0.222	-0.364	-0.571	0.00356076	38.4	36.3	14.8	10.5	74.7	25.3	46.8	0.028	-0.172	-0.028	0.172									Caryopemon_giganteus_NC_050294_1	1.41855	0.0693711	Caryopemon_giganteus_NC_050294_1	4.42636	3.86133	2.69865	2.79734	2.48673	3.92953	5.24182	3.66371	4.64589	5.39041	5.98308	8.72891	1.47876	1.41855
NC_041170.1	Chaetocnema pelagica	Chaetocnema_pelagica_NC_041170_1	Insecta	Coleoptera	Chrysomelidae	Chaetocnema	Arthropoda	F	H	16331	14554	-0.221	-0.164	-0.162	-0.529	0	0.00140836	40.6	36.3	13.9	9.2	76.9	23.1	45.5	0.056	-0.202	-0.056	0.202									Chaetocnema_pelagica_NC_041170_1	1.42677	0.108811	Chaetocnema_pelagica_NC_041170_1	4.25838	3.78574	2.70137	2.62298	2.49253	4.03845	5.24927	3.72319	4.36796	5.53888	6.05021	8.95242	1.50078	1.42677
NC_052915.1	Chrysolina aeruginosa	Chrysolina_aeruginosa_NC_052915_1	Insecta	Coleoptera	Chrysomelidae	Chrysolina	Arthropoda	F	H	16335	14503	-0.235	-0.19	-0.208	-0.583	-0.444	0.00318335	40.5	35	15.3	9.2	75.5	24.5	44.2	0.073	-0.252	-0.073	0.252									Chrysolina_aeruginosa_NC_052915_1	1.47619	0.112152	Chrysolina_aeruginosa_NC_052915_1	4.36231	3.98896	2.51487	2.43128	2.92658	4.35646	5.13496	3.95155	4.41574	5.60378	6.09324	8.69339	1.51712	1.47619
NC_050933.1	Chrysomela vigintipunctata	Chrysomela_vigintipunctata_NC_050933_1	Insecta	Coleoptera	Chrysomelidae	Chrysomela	Arthropoda	F	H	17474	14469	-0.181	-0.133	-0.311	-0.533	-0.556	0.00869864	40.8	37.4	13.1	8.6	78.2	21.7	46	0.043	-0.204	-0.043	0.204									Chrysomela_vigintipunctata_NC_050933_1	1.39717	0.17197	Chrysomela_vigintipunctata_NC_050933_1	4.30435	3.93714	2.62376	2.58846	2.39745	3.87859	5.03917	3.34055	4.31033	5.27197	5.93683	8.25789	1.46004	1.39717
NC_057218.1	Colasposoma dauricum	Colasposoma_dauricum_NC_057218_1	Insecta	Coleoptera	Chrysomelidae	Colasposoma	Arthropoda	F	H	15490	14596	-0.206	-0.154	-0.18	-0.326	0.016	0.0214977	40.7	34.6	15	9.8	75.3	24.8	44.4	0.081	-0.209	-0.081	0.209									Colasposoma_dauricum_NC_057218_1	1.46627	0.0577147	Colasposoma_dauricum_NC_057218_1	4.3882	3.86537	2.70366	2.4032	2.64355	4.28325	5.2813	3.98415	4.46538	5.49319	6.08065	8.41241	1.50201	1.46627
NC_003372.1	Crioceris duodecimpunctata	Crioceris_duodecimpunctata_NC_003372_1	Insecta	Coleoptera	Chrysomelidae	Crioceris	Arthropoda	F	H	15880	14586	-0.16	-0.101	0.011	-0.218	0.143	0.00465995	40.1	36.7	13.4	9.7	76.8	23.1	46.4	0.044	-0.163	-0.044	0.163									Crioceris_duodecimpunctata_NC_003372_1	1.43766	0.0814861	Crioceris_duodecimpunctata_NC_003372_1	4.33306	3.85744	2.67864	2.32495	2.65481	4.24619	5.23766	3.35574	4.52508	5.47915	5.87017	8.64993	1.4997	1.43766
NC_022935.1	Diabrotica barberi	Diabrotica_barberi_NC_022935_1	Insecta	Coleoptera	Chrysomelidae	Diabrotica	Arthropoda	F	H	16366	14415	-0.148	-0.06	-0.137	-0.299	-0.495	0.0974581	41.3	37.9	12.3	8.5	79.2	20.8	46.4	0.042	-0.18	-0.042	0.18									Diabrotica_barberi_NC_022935_1	1.41701	0.119211	Diabrotica_barberi_NC_022935_1	4.31068	3.83446	2.73192	2.58481	2.44167	4.08652	5.33135	3.68497	4.47909	5.42818	6.06166	8.61431	1.47707	1.41701
NC_042945.1	Diorhabda carinata	Diorhabda_carinata_NC_042945_1	Insecta	Coleoptera	Chrysomelidae	Diorhabda	Arthropoda	F	H	16232	14444	-0.172	-0.101	-0.084	-0.304	-0.26	0.0933342	40.2	37.7	13.1	9	77.9	22.1	46.7	0.033	-0.184	-0.033	0.184									Diorhabda_carinata_NC_042945_1	1.40145	0.110153	Diorhabda_carinata_NC_042945_1	4.30845	3.8014	2.6935	2.55731	2.4831	4.02163	5.15033	3.65232	4.33432	5.44424	6.01434	8.23292	1.45564	1.40145
NC_042946.1	Diorhabda carinulata	Diorhabda_carinulata_NC_042946_1	Insecta	Coleoptera	Chrysomelidae	Diorhabda	Arthropoda	F	H	16298	14472	-0.171	-0.094	-0.088	-0.52	-0.239	0.09584	40.6	38.3	12.4	8.6	78.9	21	46.9	0.029	-0.181	-0.029	0.181									Diorhabda_carinulata_NC_042946_1	1.39835	0.112038	Diorhabda_carinulata_NC_042946_1	4.30858	3.8014	2.68355	2.54183	2.48968	4.04581	5.13576	3.60647	4.33432	5.43865	6.02285	8.23726	1.45231	1.39835
NC_056105.1	Downesia tarsata	Downesia_tarsata_NC_056105_1	Insecta	Coleoptera	Chrysomelidae	Downesia	Arthropoda	F	H	18557	14176	-0.188	-0.143	-0.268	-0.608	0.257	0.087083	42.4	36.2	12.5	8.9	78.6	21.4	45.1	0.08	-0.167	-0.08	0.167									Downesia_tarsata_NC_056105_1	1.57615	0.236083	Downesia_tarsata_NC_056105_1	4.22055	4.29687	2.70955	2.35222	2.92024	4.22439	5.17202	4.201	5.62218	5.50572	6.59924	8.72936	1.63959	1.57615
NC_027114.1	Galeruca daurica	Galeruca_daurica_NC_027114_1	Insecta	Coleoptera	Chrysomelidae	Galeruca	Arthropoda	F	H	16615	14534	-0.184	-0.113	-0.113	-0.402	-0.5	0.00343064	40.5	37.6	13.1	8.7	78.1	21.8	46.3	0.037	-0.201	-0.037	0.201									Galeruca_daurica_NC_027114_1	1.4148	0.125248	Galeruca_daurica_NC_027114_1	4.30019	3.83487	2.73215	2.61251	2.53145	4.02619	5.13183	3.73747	4.36704	5.45182	6.06393	8.25568	1.46966	1.4148
NC_036108.1	Gastrolina thoracica	Gastrolina_thoracica_NC_036108_1	Insecta	Coleoptera	Chrysomelidae	Gastrolina	Arthropoda	F	H	16109	14528	-0.217	-0.145	-0.118	-0.389	0.333	0.00142777	41.4	36	13.8	8.8	77.4	22.6	44.8	0.07	-0.221	-0.07	0.221									Gastrolina_thoracica_NC_036108_1	1.4471	0.0981439	Gastrolina_thoracica_NC_036108_1	4.3789	3.93492	2.8779	2.6501	2.56075	4.07473	5.30063	3.72873	4.51324	5.52399	6.10484	8.09917	1.50631	1.4471
NC_045247.1	Gastrophysa polygoni	Gastrophysa_polygoni_NC_045247_1	Insecta	Coleoptera	Chrysomelidae	Gastrophysa	Arthropoda	F	H	17277	14822	-0.173	-0.101	-0.157	-0.493	0	0.00179429	40.7	39.3	12	8	80	20	47.3	0.017	-0.202	-0.017	0.202									Gastrophysa_polygoni_NC_045247_1	1.41369	0.142096	Gastrophysa_polygoni_NC_045247_1	4.29699	3.9458	2.66217	2.60196	2.59793	3.97682	5.10221	3.29773	4.77848	5.26974	5.92093	8.26299	1.47981	1.41369
NC_042500.1	Gonioctena intermedia	Gonioctena_intermedia_NC_042500_1	Insecta	Coleoptera	Chrysomelidae	Gonioctena	Arthropoda	F	H	18293	14521	-0.186	-0.121	-0.222	-0.51	-0.25	0.00623189	41	37.3	13.3	8.4	78.3	21.7	45.7	0.047	-0.227	-0.047	0.227									Gonioctena_intermedia_NC_042500_1	1.37032	0.206199	Gonioctena_intermedia_NC_042500_1	4.21367	3.7535	2.54611	2.43849	2.47578	3.875	4.93092	3.31486	4.22046	5.20118	5.73658	8.06908	1.42918	1.37032
NC_041168.1	Hoplasoma unicolor	Hoplasoma_unicolor_NC_041168_1	Insecta	Coleoptera	Chrysomelidae	Hoplasoma	Arthropoda	F	H	14568	14487	-0.222	-0.16	-0.185	-0.568	-1	0.00123558	40.7	37.1	13.6	8.6	77.8	22.2	45.7	0.045	-0.224	-0.045	0.224									Hoplasoma_unicolor_NC_041168_1	1.43286	0.00556013	Hoplasoma_unicolor_NC_041168_1	4.33161	4.01168	2.7018	2.67296	2.76562	4.12843	5.38229	3.81177	4.41352	5.44015	6.25132	8.66985	1.49211	1.43286
NC_041169.1	Macrohaltica subplicata	Macrohaltica_subplicata_NC_041169_1	Insecta	Coleoptera	Chrysomelidae	Macrohaltica	Arthropoda	F	H	15840	14465	-0.208	-0.149	-0.081	-0.425	-0.667	0.00416667	39.9	38.1	13.4	8.6	78	22	46.7	0.023	-0.218	-0.023	0.218									Macrohaltica_subplicata_NC_041169_1	1.49344	0.0868056	Macrohaltica_subplicata_NC_041169_1	4.52397	3.97044	2.82975	2.71849	2.79213	4.26962	5.15318	3.93679	4.4989	5.67689	6.2316	8.53723	1.5457	1.49344
NC_045838.1	Monolepta occifluvis	Monolepta_occifluvis_NC_045838_1	Insecta	Coleoptera	Chrysomelidae	Monolepta	Arthropoda	F	H	15998	14534	-0.187	-0.111	-0.351	-0.69	0	0.00356295	40.6	38.6	12.4	8.3	79.2	20.7	46.9	0.026	-0.198	-0.026	0.198									Monolepta_occifluvis_NC_045838_1	1.40191	0.0915114	Monolepta_occifluvis_NC_045838_1	4.24204	3.79681	2.71665	2.52398	2.4547	3.87748	5.20201	3.71884	4.32567	5.32435	6.10879	8.39972	1.44239	1.40191
NC_057489.1	Monolepta hieroglyphica	Monolepta_hieroglyphica_NC_057489_1	Insecta	Coleoptera	Chrysomelidae	Monolepta	Arthropoda	F	H	15963	14526	-0.158	-0.081	-0.045	-0.533	-0.333	0.00169141	41.1	39.2	11.6	8.1	80.3	19.7	47.3	0.024	-0.177	-0.024	0.177									Monolepta_hieroglyphica_NC_057489_1	1.41767	0.0900207	Monolepta_hieroglyphica_NC_057489_1	4.17061	3.9088	2.75423	2.60075	2.45388	3.85475	5.18459	3.71913	4.34285	5.34755	6.14131	8.46506	1.45932	1.41767
NC_039711.1	Monolepta quadriguttata	Monolepta_quadriguttata_NC_039711_1	Insecta	Coleoptera	Chrysomelidae	Monolepta	Arthropoda	F	H	16130	14526	-0.158	-0.083	-0.07	-0.63	-0.333	0.0016739	41.1	39.2	11.7	8	80.3	19.7	47.2	0.024	-0.188	-0.024	0.188									Monolepta_quadriguttata_NC_039711_1	1.41775	0.099442	Monolepta_quadriguttata_NC_039711_1	4.17061	3.91575	2.75423	2.5775	2.46038	3.85475	5.18459	3.71913	4.34285	5.34736	6.14131	8.45525	1.4599	1.41775
NC_042828.1	Oomorphoides metallicus	Oomorphoides_metallicus_NC_042828_1	Insecta	Coleoptera	Chrysomelidae	Oomorphoides	Arthropoda	F	H	16462	14540	-0.276	-0.226	-0.169	-0.54	0.111	0.00206536	39.5	32.6	18	9.9	72.1	27.9	42.5	0.095	-0.292	-0.095	0.292									Oomorphoides_metallicus_NC_042828_1	1.53719	0.116754	Oomorphoides_metallicus_NC_042828_1	3.92051	4.07225	2.60174	2.57148	2.86683	4.37475	5.63456	3.89006	4.46513	5.82631	6.28661	8.51184	1.58808	1.53719
NC_039710.1	Ophraella communa	Ophraella_communa_NC_039710_1	Insecta	Coleoptera	Chrysomelidae	Ophraella	Arthropoda	F	H	16553	14532	-0.164	-0.114	-0.189	-0.453	-0.385	0.00368513	41.2	36.2	13.3	9.3	77.4	22.6	45.5	0.065	-0.178	-0.065	0.178									Ophraella_communa_NC_039710_1	1.43066	0.122093	Ophraella_communa_NC_039710_1	4.32015	3.90671	2.73623	2.55992	2.61395	4.08037	5.29548	3.82375	4.41752	5.54037	6.14609	8.3969	1.48452	1.43066
NC_033532.1	Paleosepharia posticata	Paleosepharia_posticata_NC_033532_1	Insecta	Coleoptera	Chrysomelidae	Paleosepharia	Arthropoda	F	H	15729	14585	-0.168	-0.096	-0.101	-0.527	0.333	0.0019073	40.7	39.1	11.8	8.4	79.8	20.2	47.5	0.021	-0.172	-0.021	0.172									Paleosepharia_posticata_NC_033532_1	1.41142	0.0727319	Paleosepharia_posticata_NC_033532_1	4.26617	3.86085	2.77959	2.56736	2.39127	3.91968	5.19498	3.58323	4.25586	5.28082	6.15277	8.5938	1.45437	1.41142
NC_045901.1	Phyllotreta striolata	Phyllotreta_striolata_NC_045901_1	Insecta	Coleoptera	Chrysomelidae	Phyllotreta	Arthropoda	F	H	15689	14407	-0.25	-0.205	-0.098	-0.431	-0.2	0.00184843	39.9	35.9	15.3	8.9	75.8	24.2	44.8	0.052	-0.264	-0.052	0.264									Phyllotreta_striolata_NC_045901_1	1.54019	0.0817133	Phyllotreta_striolata_NC_045901_1	4.47284	4.09859	2.54658	2.92012	2.73013	4.32252	5.48347	3.97287	4.94606	6.03522	6.58954	9.22297	1.62599	1.54019
NC_057259.1	Physosmaragdina nigrifrons	Physosmaragdina_nigrifrons_NC_057259_1	Insecta	Coleoptera	Chrysomelidae	Physosmaragdina	Arthropoda	F	H	15903	14498	-0.195	-0.142	-0.193	-0.577	-0.257	0.0110671	38.2	35.2	16	10.6	73.4	26.6	45.8	0.04	-0.202	-0.04	0.202									Physosmaragdina_nigrifrons_NC_057259_1	1.43595	0.0883481	Physosmaragdina_nigrifrons_NC_057259_1	4.26627	3.90829	2.44249	2.4447	2.3939	4.34678	5.33337	3.83823	4.47283	5.60478	5.95404	8.36553	1.47462	1.43595
NC_052916.1	Plagiodera versicolora	Plagiodera_versicolora_NC_052916_1	Insecta	Coleoptera	Chrysomelidae	Plagiodera	Arthropoda	F	H	16857	14562	-0.188	-0.142	-0.039	-0.264	-0.5	0.00249155	39.9	37.7	13.5	8.9	77.6	22.4	46.6	0.028	-0.206	-0.028	0.206									Plagiodera_versicolora_NC_052916_1	1.43967	0.136145	Plagiodera_versicolora_NC_052916_1	4.37843	4.02025	2.65106	2.6194	2.71678	3.9349	5.07933	3.44899	4.38101	5.40409	5.97289	8.29704	1.50587	1.43967
NC_041423.1	Podagricomela nigricollis	Podagricomela_nigricollis_NC_041423_1	Insecta	Coleoptera	Chrysomelidae	Podagricomela	Arthropoda	F	H	16756	14620	-0.166	-0.106	-0.081	-0.333	-0.24	0.0892218	41.2	37.6	12.6	8.7	78.8	21.3	46.3	0.046	-0.183	-0.046	0.183									Podagricomela_nigricollis_NC_041423_1	1.42508	0.127477	Podagricomela_nigricollis_NC_041423_1	4.26365	3.70226	2.68509	2.56787	2.52838	3.99529	4.986	3.54952	4.31088	5.52111	6.00044	8.23001	1.50254	1.42508
NC_053362.1	Psylliodes chlorophana	Psylliodes_chlorophana_NC_053362_1	Insecta	Coleoptera	Chrysomelidae	Psylliodes	Arthropoda	F	H	14561	14505	-0.225	-0.171	-0.251	-0.633	-0.6	0.00267839	40.2	36.1	14.5	9.2	76.3	23.7	45.3	0.055	-0.226	-0.055	0.226									Psylliodes_chlorophana_NC_053362_1	1.45151	0.00384589	Psylliodes_chlorophana_NC_053362_1	4.24522	3.96405	2.73728	2.66227	2.65484	4.06594	5.14181	3.72482	4.35393	5.47919	6.03245	8.50288	1.5166	1.45151
NC_037218.1	Rhadinosa nigrocyanea	Rhadinosa_nigrocyanea_NC_037218_1	Insecta	Coleoptera	Chrysomelidae	Rhadinosa	Arthropoda	F	H	17965	14349	-0.204	-0.132	-0.006	-0.321	0.195	0.0341776	43.2	33.4	13.9	9.5	76.6	23.4	42.9	0.129	-0.187	-0.129	0.187									Rhadinosa_nigrocyanea_NC_037218_1	1.54935	0.20128	Rhadinosa_nigrocyanea_NC_037218_1	4.46026	4.0463	2.65543	2.25931	2.86074	4.16855	5.47515	3.50479	5.56895	5.59735	6.28519	8.88899	1.61537	1.54935
NC_028332.1	Agasicles hygrophila	Agasicles_hygrophila_NC_028332_1	Insecta	Coleoptera	Chrysomelidae	Agasicles	Arthropoda	F	H	15917	14552	-0.191	-0.134	0.07	-0.088	-0.6	0.00188478	39.4	35.8	14.8	10.1	75.2	24.9	45.9	0.048	-0.188	-0.048	0.188									Agasicles_hygrophila_NC_028332_1	1.45508	0.0857574	Agasicles_hygrophila_NC_028332_1	4.3991	4.01637	2.7852	2.78236	2.68492	4.15506	5.45227	3.90542	4.75214	5.77632	6.13376	8.8271	1.52943	1.45508
NC_036272.1	Anatis ocellata	Anatis_ocellata_NC_036272_1	Insecta	Coleoptera	Coccinellidae	Anatis	Arthropoda	F	H	17092	14301	-0.156	-0.083	0.042	-0.103	-0.133	0.156213	41.4	37.9	11.9	8.8	79.3	20.7	46.7	0.044	-0.151	-0.044	0.151									Anatis_ocellata_NC_036272_1	1.51072	0.163293	Anatis_ocellata_NC_036272_1	4.411	4.35978	2.86975	2.5262	2.74167	4.28713	5.59225	3.78364	4.6065	5.42751	5.81079	8.75254	1.57869	1.51072
NC_023469.1	Henosepilachna pusillanima	Henosepilachna_pusillanima_NC_023469_1	Insecta	Coleoptera	Coccinellidae	Henosepilachna	Arthropoda	F	H	16216	14160	-0.179	-0.109	-0.016	-0.339	-0.5	0.0202886	40.2	38	13.1	8.7	78.2	21.8	46.7	0.028	-0.199	-0.028	0.199									Henosepilachna_pusillanima_NC_023469_1	1.50773	0.126788	Henosepilachna_pusillanima_NC_023469_1	4.30699	4.26816	2.80352	2.69454	3.01597	4.21112	5.43774	3.63159	4.29853	5.66816	5.92723	9.40354	1.5717	1.50773
NC_041172.1	Henosepilachna vigintioctopunctata	Henosepilachna_vigintioctopunctata_NC_041172_1	Insecta	Coleoptera	Coccinellidae	Henosepilachna	Arthropoda	F	H	17057	14477	-0.185	-0.12	-0.362	-0.654	-0.091	0.00363487	40.5	38.7	12.5	8.3	79.2	20.8	47	0.022	-0.203	-0.022	0.203									Henosepilachna_vigintioctopunctata_NC_041172_1	1.4997	0.151258	Henosepilachna_vigintioctopunctata_NC_041172_1	4.21828	4.23776	2.7966	2.61615	2.97143	4.04437	5.43344	3.81661	4.17587	5.57687	5.93323	9.20325	1.56339	1.4997
NC_046481.1	Hippodamia variegata	Hippodamia_variegata_NC_046481_1	Insecta	Coleoptera	Coccinellidae	Hippodamia	Arthropoda	F	H	17823	14447	-0.191	-0.133	-0.119	-0.412	-0.041	0.100208	39.9	37.6	13.2	9.2	77.5	22.4	46.8	0.029	-0.179	-0.029	0.179									Hippodamia_variegata_NC_046481_1	1.53669	0.189418	Hippodamia_variegata_NC_046481_1	4.48532	4.24275	2.90382	2.51229	2.7965	4.31234	5.78327	3.89758	4.60539	5.63482	5.88845	9.0853	1.60649	1.53669
NC_050855.1	Nephus oblongosignatus	Nephus_oblongosignatus_NC_050855_1	Insecta	Coleoptera	Coccinellidae	Nephus	Arthropoda	F	H	16647	14452	-0.195	-0.128	-0.241	-0.61	-0.222	0.00732865	41.2	38.4	12.3	8.1	79.6	20.4	46.5	0.035	-0.209	-0.035	0.209									Nephus_oblongosignatus_NC_050855_1	1.42057	0.131856	Nephus_oblongosignatus_NC_050855_1	4.21301	3.89321	2.73033	2.38858	2.51235	4.0437	5.15912	3.4741	4.38928	5.37207	5.52929	9.09807	1.47509	1.42057
NC_058236.1	Oenopia sauzeti	Oenopia_sauzeti_NC_058236_1	Insecta	Coleoptera	Coccinellidae	Oenopia	Arthropoda	F	H	17630	14492	-0.167	-0.09	-0.157	-0.333	-0.084	0.074532	41.3	38.8	11.6	8.3	80.1	19.9	47.1	0.032	-0.163	-0.032	0.163									Oenopia_sauzeti_NC_058236_1	1.53011	0.177992	Oenopia_sauzeti_NC_058236_1	4.38517	4.27819	2.86379	2.5916	2.97199	4.16538	5.64464	3.6449	4.57006	5.67438	5.90383	8.90286	1.59851	1.53011
NC_042417.1	Aiolocaria hexaspilota	Aiolocaria_hexaspilota_NC_042417_1	Insecta	Coleoptera	Coccinellidae	Aiolocaria	Arthropoda	F	H	17549	14446	-0.173	-0.086	0.033	-0.459	-0.352	0.085475	41.5	38.7	11.8	8	80.2	19.8	46.7	0.035	-0.19	-0.035	0.19									Aiolocaria_hexaspilota_NC_042417_1	1.47535	0.176819	Aiolocaria_hexaspilota_NC_042417_1	4.42223	4.22528	2.81175	2.58395	2.61623	4.28014	5.66315	3.66804	4.37378	5.58587	5.9965	8.85737	1.53932	1.47535
NC_051939.1	Cucujus kempi	Cucujus_kempi_NC_051939_1	Insecta	Coleoptera	Cucujidae	Cucujus	Arthropoda	F	H	15492	14589	-0.325	-0.257	-0.243	-0.771	0.143	0.00238833	38.9	35.3	17.2	8.7	74.2	25.9	44	0.048	-0.328	-0.048	0.328									Cucujus_kempi_NC_051939_1	1.36321	0.0582881	Cucujus_kempi_NC_051939_1	4.24258	3.70089	2.52897	2.60334	2.44998	4.15601	4.82976	3.82152	4.26708	5.35926	5.92444	8.41055	1.4249	1.36321
NC_051938.1	Cucujus mniszechi	Cucujus_mniszechi_NC_051938_1	Insecta	Coleoptera	Cucujidae	Cucujus	Arthropoda	F	H	15488	14583	-0.3	-0.217	-0.142	-0.612	0.111	0.00238895	38.9	36	16.3	8.8	74.9	25.1	44.8	0.038	-0.3	-0.038	0.3									Cucujus_mniszechi_NC_051938_1	1.36122	0.0584323	Cucujus_mniszechi_NC_051938_1	4.27001	3.67964	2.50895	2.63614	2.4527	4.16475	4.78547	3.78378	4.26784	5.33501	5.9423	8.36749	1.42282	1.36122
NC_018350.1	Cucujus clavipes	Cucujus_clavipes_NC_018350_1	Insecta	Coleoptera	Cucujidae	Cucujus	Arthropoda	F	H	15642	14598	-0.274	-0.193	-0.19	-0.626	0	0.00249329	39.2	37.2	15.2	8.5	76.4	23.7	45.7	0.026	-0.282	-0.026	0.282									Cucujus_clavipes_NC_018350_1	1.357	0.0667434	Cucujus_clavipes_NC_018350_1	4.21415	3.631	2.62076	2.7163	2.43423	4.18545	4.83042	3.84254	4.28831	5.34102	5.90577	8.34423	1.4193	1.357
NC_051934.1	Palaestes abruptus	Palaestes_abruptus_NC_051934_1	Insecta	Coleoptera	Cucujidae	Palaestes	Arthropoda	F	H	15534	14551	-0.239	-0.16	-0.2	-0.618	0.333	0.00122312	41.3	37.4	13.2	8	78.7	21.2	45.4	0.05	-0.242	-0.05	0.242									Palaestes_abruptus_NC_051934_1	1.45803	0.0632805	Palaestes_abruptus_NC_051934_1	4.34169	4.0606	2.77069	2.71211	2.54661	4.1026	4.9623	3.74423	4.41193	5.44781	5.90757	8.41441	1.52626	1.45803
NC_051936.1	Platisus angusticollis	Platisus_angusticollis_NC_051936_1	Insecta	Coleoptera	Cucujidae	Platisus	Arthropoda	F	H	15921	14586	-0.304	-0.248	-0.29	-0.753	-0.471	0.0176496	39.9	34.7	16.6	8.8	74.6	25.4	43.5	0.069	-0.31	-0.069	0.31									Platisus_angusticollis_NC_051936_1	1.3919	0.0838515	Platisus_angusticollis_NC_051936_1	4.35609	3.76793	2.71334	2.55636	2.37601	4.12583	5.01778	3.69946	4.22043	5.18936	5.94829	8.56154	1.45844	1.3919
NC_051937.1	Platisus moerosus	Platisus_moerosus_NC_051937_1	Insecta	Coleoptera	Cucujidae	Platisus	Arthropoda	F	H	15673	14582	-0.179	-0.088	0.041	-0.262	-0.538	0.00548714	40.8	39.6	11.6	8	80.4	19.6	47.6	0.015	-0.183	-0.015	0.183									Platisus_moerosus_NC_051937_1	1.38832	0.0696102	Platisus_moerosus_NC_051937_1	4.34542	3.7804	2.67554	2.54819	2.43549	4.06798	4.99648	3.67811	4.26887	5.20703	5.93246	8.60097	1.45257	1.38832
NC_051935.1	Thesaurus albertalleni	Thesaurus_albertalleni_NC_051935_1	Insecta	Coleoptera	Cucujidae	Thesaurus	Arthropoda	F	H	15510	14594	-0.26	-0.198	-0.197	-0.464	0.143	0.00270793	40.6	35	15.4	9	75.6	24.4	44	0.075	-0.26	-0.075	0.26									Thesaurus_albertalleni_NC_051935_1	1.38802	0.0590587	Thesaurus_albertalleni_NC_051935_1	4.33315	3.82894	2.60667	2.55296	2.38556	4.04923	4.9162	3.50914	4.33354	5.25643	5.86188	8.52518	1.45166	1.38802
NC_027577.1	Aegorhinus superciliosus	Aegorhinus_superciliosus_NC_027577_1	Insecta	Coleoptera	Curculionidae	Aegorhinus	Arthropoda	F	H	15121	14588	-0.255	-0.226	-0.356	-0.852	-0.2	0.00350506	40.2	35.4	15.3	9.1	75.6	24.4	44.5	0.064	-0.251	-0.064	0.251									Aegorhinus_superciliosus_NC_027577_1	1.51841	0.035249	Aegorhinus_superciliosus_NC_027577_1	4.10519	4.43835	2.78959	2.63942	3.00461	4.23676	5.34646	4.04785	4.752	5.41269	6.02234	8.5435	1.58777	1.51841
NC_036293.1	Anisandrus dispar	Anisandrus_dispar_NC_036293_1	Insecta	Coleoptera	Curculionidae	Anisandrus	Arthropoda	F	H	16665	14402	-0.271	-0.215	-0.182	-0.543	-0.073	0.123312	40	32.6	17.1	10.3	72.6	27.4	42.9	0.103	-0.252	-0.103	0.252									Anisandrus_dispar_NC_036293_1	1.65973	0.135794	Anisandrus_dispar_NC_036293_1	4.08407	4.71722	2.9104	2.88968	3.06304	4.78837	6.01236	4.39989	5.32907	6.07937	6.82958	9.40243	1.73831	1.65973
NC_044711.1	Anthonomus eugenii	Anthonomus_eugenii_NC_044711_1	Insecta	Coleoptera	Curculionidae	Anthonomus	Arthropoda	F	H	17257	14538	-0.196	-0.193	-0.168	-0.383	-0.227	0.112824	38.2	34.3	16.4	11.1	72.5	27.5	45.4	0.054	-0.19	-0.054	0.19									Anthonomus_eugenii_NC_044711_1	1.53964	0.157559	Anthonomus_eugenii_NC_044711_1	4.2316	4.53534	2.68661	2.7183	2.74022	4.41938	5.84673	4.08632	4.87303	5.50035	6.50426	8.75616	1.62415	1.53964
NC_044714.1	Anthonomus rubi	Anthonomus_rubi_NC_044714_1	Insecta	Coleoptera	Curculionidae	Anthonomus	Arthropoda	F	H	17476	14309	-0.21	-0.208	-0.32	-0.541	-0.322	0.123827	39	35.5	15.3	10.2	74.5	25.5	45.7	0.046	-0.201	-0.046	0.201									Anthonomus_rubi_NC_044714_1	1.53507	0.18122	Anthonomus_rubi_NC_044714_1	4.19849	4.55152	2.77594	2.62616	2.76071	4.39219	5.62701	4.21152	4.79623	5.47877	6.41042	8.60256	1.61779	1.53507
NC_044713.1	Anthonomus rectirostris	Anthonomus_rectirostris_NC_044713_1	Insecta	Coleoptera	Curculionidae	Anthonomus	Arthropoda	F	H	17676	14547	-0.203	-0.188	-0.236	-0.477	-0.218	0.109131	38.9	35.7	15.3	10.1	74.6	25.4	45.8	0.043	-0.205	-0.043	0.205									Anthonomus_rectirostris_NC_044713_1	1.5697	0.17702	Anthonomus_rectirostris_NC_044713_1	4.37148	4.58788	2.84336	2.65148	2.7919	4.36856	5.91566	4.28778	4.88445	5.53735	6.442	8.68949	1.65366	1.5697
NC_044712.1	Anthonomus pomorum	Anthonomus_pomorum_NC_044712_1	Insecta	Coleoptera	Curculionidae	Anthonomus	Arthropoda	F	H	17093	14547	-0.18	-0.161	-0.163	-0.417	-0.192	0.09226	38.3	35.4	15.5	10.8	73.7	26.3	46.2	0.04	-0.178	-0.04	0.178									Anthonomus_pomorum_NC_044712_1	1.52359	0.14895	Anthonomus_pomorum_NC_044712_1	4.19182	4.41261	2.64182	2.59022	2.72323	4.32949	5.76881	4.31547	4.65577	5.46909	6.30728	8.60077	1.60443	1.52359
NC_045101.1	Ceutorhynchus obstrictus	Ceutorhynchus_obstrictus_NC_045101_1	Insecta	Coleoptera	Curculionidae	Ceutorhynchus	Arthropoda	F	H	20124	14645	-0.149	-0.111	-0.027	-0.106	-0.219	0.154691	40.3	36.6	12.3	10.7	76.9	23	47.3	0.048	-0.069	-0.048	0.069									Ceutorhynchus_obstrictus_NC_045101_1	1.57079	0.272262	Ceutorhynchus_obstrictus_NC_045101_1	3.99917	4.42031	2.92009	2.85004	2.7421	4.38208	5.81533	4.07277	5.10425	5.6759	6.30374	8.61229	1.63741	1.57079
NC_034293.1	Curculio davidi	Curculio_davidi_NC_034293_1	Insecta	Coleoptera	Curculionidae	Curculio	Arthropoda	F	H	16852	14653	-0.18	-0.146	-0.136	-0.408	0	0.00361975	41	36.2	13.5	9.3	77.2	22.8	45.5	0.062	-0.185	-0.062	0.185									Curculio_davidi_NC_034293_1	1.53243	0.130489	Curculio_davidi_NC_034293_1	4.08278	4.38976	2.75029	2.76157	2.78402	4.07561	5.31085	4.03298	4.91908	5.47698	6.10812	8.8509	1.6073	1.53243
NC_036295.1	Cyclorhipidion bodoanus	Cyclorhipidion_bodoanus_NC_036295_1	Insecta	Coleoptera	Curculionidae	Cyclorhipidion	Arthropoda	F	H	15899	14465	-0.27	-0.214	-0.105	-0.472	-0.223	0.0631486	40.2	32.3	17.4	10.1	72.5	27.5	42.4	0.11	-0.266	-0.11	0.266									Cyclorhipidion_bodoanus_NC_036295_1	1.64721	0.0901944	Cyclorhipidion_bodoanus_NC_036295_1	4.26157	4.74392	2.86304	2.80583	3.05684	4.87496	5.97213	4.47698	5.41263	6.16741	7.05502	9.3148	1.72384	1.64721
NC_039705.1	Cyrtotrachelus buqueti	Cyrtotrachelus_buqueti_NC_039705_1	Insecta	Coleoptera	Curculionidae	Cyrtotrachelus	Arthropoda	F	H	15035	14546	-0.232	-0.209	-0.327	-0.708	-0.183	0.0324576	38.2	35.6	16.2	10.1	73.8	26.3	45.7	0.036	-0.231	-0.036	0.231									Cyrtotrachelus_buqueti_NC_039705_1	1.49718	0.0325241	Cyrtotrachelus_buqueti_NC_039705_1	4.05622	4.07877	2.7125	2.49713	2.68215	4.35556	5.66934	3.85378	4.4644	5.55973	6.67665	9.37501	1.56815	1.49718
NC_036282.1	Dryocoetes villosus	Dryocoetes_villosus_NC_036282_1	Insecta	Coleoptera	Curculionidae	Dryocoetes	Arthropoda	F	H	15859	14461	-0.283	-0.214	-0.203	-0.653	-0.227	0.0323476	38.7	33.6	17.6	10.1	72.3	27.7	43.7	0.071	-0.271	-0.071	0.271									Dryocoetes_villosus_NC_036282_1	1.60435	0.0881518	Dryocoetes_villosus_NC_036282_1	4.04412	4.56901	2.93438	2.77318	2.93448	4.63884	5.83293	4.24675	4.82271	6.05055	6.64813	8.8364	1.67581	1.60435
NC_036287.1	Dryocoetes autographus	Dryocoetes_autographus_NC_036287_1	Insecta	Coleoptera	Curculionidae	Dryocoetes	Arthropoda	F	H	17055	14310	-0.238	-0.169	-0.127	-0.412	-0.144	0.122076	39.2	35.5	15.5	9.8	74.7	25.3	45.3	0.05	-0.224	-0.05	0.224									Dryocoetes_autographus_NC_036287_1	1.58923	0.16095	Dryocoetes_autographus_NC_036287_1	4.01126	4.5566	2.71781	2.8264	2.77802	4.69552	5.83744	4.09291	5.09478	6.19773	6.59922	8.90973	1.66129	1.58923
NC_049880.1	Elaeidobius kamerunicus	Elaeidobius_kamerunicus_NC_049880_1	Insecta	Coleoptera	Curculionidae	Elaeidobius	Arthropoda	F	H	17729	14581	-0.214	-0.192	-0.197	-0.44	-0.087	0.0315867	39.9	33.6	16.2	10.3	73.5	26.5	43.9	0.085	-0.224	-0.085	0.224									Elaeidobius_kamerunicus_NC_049880_1	1.49496	0.177562	Elaeidobius_kamerunicus_NC_049880_1	3.85779	4.31233	2.74508	2.47056	2.71644	4.03092	5.23745	3.83611	4.66526	5.4037	5.95879	8.43236	1.56805	1.49496
NC_026719.1	Eucryptorrhynchus scrobiculatus	Eucryptorrhynchus_scrobiculatus_NC_026719_1	Insecta	Coleoptera	Curculionidae	Eucryptorrhynchus	Arthropoda	F	H	15628	14612	-0.225	-0.179	-0.214	-0.662	0	0.00620681	39.6	38.1	13.6	8.7	77.7	22.3	46.8	0.02	-0.22	-0.02	0.22									Eucryptorrhynchus_scrobiculatus_NC_026719_1	1.52998	0.0650115	Eucryptorrhynchus_scrobiculatus_NC_026719_1	3.77461	4.30089	2.60868	2.60991	3.01964	4.07017	5.16499	4.1881	4.94714	5.65077	6.10064	8.8656	1.59707	1.52998
NC_025945.1	Eucryptorrhynchus brandti	Eucryptorrhynchus_brandti_NC_025945_1	Insecta	Coleoptera	Curculionidae	Eucryptorrhynchus	Arthropoda	F	H	15122	14595	-0.23	-0.184	-0.293	-0.596	0.143	0.00409999	38.7	37.8	14.4	9.2	76.5	23.6	47	0.011	-0.222	-0.011	0.222									Eucryptorrhynchus_brandti_NC_025945_1	1.51741	0.0348499	Eucryptorrhynchus_brandti_NC_025945_1	3.81562	4.28766	2.61792	2.57704	2.935	4.09676	5.11041	4.08432	4.96539	5.65533	6.0571	8.83459	1.58456	1.51741
NC_059702.1	Euwallacea fornicatus	Euwallacea_fornicatus_NC_059702_1	Insecta	Coleoptera	Curculionidae	Euwallacea	Arthropoda	F	H	15745	14617	-0.248	-0.203	-0.277	-0.616	-0.18	0.0614163	39.4	33.8	16.6	10.1	73.2	26.7	43.9	0.076	-0.244	-0.076	0.244									Euwallacea_fornicatus_NC_059702_1	1.65113	0.0716418	Euwallacea_fornicatus_NC_059702_1	4.20056	4.65825	2.84706	2.96148	2.96006	4.7978	6.22594	4.41744	5.63498	6.26413	6.89162	9.49577	1.72667	1.65113
NC_036294.1	Gnathotrichus materiarius	Gnathotrichus_materiarius_NC_036294_1	Insecta	Coleoptera	Curculionidae	Gnathotrichus	Arthropoda	F	H	16871	14465	-0.283	-0.265	-0.095	-0.452	-0.253	0.126667	38.5	27.7	21.7	12.2	66.2	33.9	39.9	0.164	-0.282	-0.164	0.282									Gnathotrichus_materiarius_NC_036294_1	1.59146	0.142612	Gnathotrichus_materiarius_NC_036294_1	4.23654	4.60555	2.92924	2.73812	2.95898	4.49753	5.87925	4.08533	5.1477	6.14481	6.51865	9.47119	1.66528	1.59146
NC_036290.1	Hylastes attenuatus	Hylastes_attenuatus_NC_036290_1	Insecta	Coleoptera	Curculionidae	Hylastes	Arthropoda	F	H	17409	14530	-0.275	-0.234	-0.149	-0.558	-0.135	0.132345	38.9	34.9	16.3	9.8	73.8	26.1	44.7	0.054	-0.249	-0.054	0.249									Hylastes_attenuatus_NC_036290_1	1.65108	0.165374	Hylastes_attenuatus_NC_036290_1	4.06544	4.68012	2.91893	2.66236	2.98813	4.61775	5.75203	3.92996	5.25085	5.70506	6.32069	8.79783	1.72725	1.65108
NC_036262.1	Hylastes brunneus	Hylastes_brunneus_NC_036262_1	Insecta	Coleoptera	Curculionidae	Hylastes	Arthropoda	F	H	15774	14354	-0.234	-0.166	0.119	-0.302	0.067	0.0613034	39.9	37.5	13.8	8.7	77.4	22.5	46.2	0.031	-0.226	-0.031	0.226									Hylastes_brunneus_NC_036262_1	1.64173	0.0900216	Hylastes_brunneus_NC_036262_1	4.16107	4.67657	2.84451	2.58899	2.95441	4.68415	5.59537	3.98198	4.97099	5.76756	6.2998	8.75004	1.71727	1.64173
NC_022680.1	Hylobitelus xiaoi	Hylobitelus_xiaoi_NC_022680_1	Insecta	Coleoptera	Curculionidae	Hylobitelus	Arthropoda	F	H	16123	14636	-0.242	-0.216	-0.224	-0.754	-0.277	0.0169323	39.5	36.2	15.2	9.1	75.7	24.3	45.3	0.044	-0.252	-0.044	0.252									Hylobitelus_xiaoi_NC_022680_1	1.5397	0.0922285	Hylobitelus_xiaoi_NC_022680_1	4.09642	4.40153	2.83744	2.69456	2.91611	4.11771	5.20228	3.80459	4.86494	5.50385	6.27836	8.63669	1.61113	1.5397
NC_060365.1	Ips calligraphus	Ips_calligraphus_NC_060365_1	Insecta	Coleoptera	Curculionidae	Ips	Arthropoda	F	H	19144	14805	-0.232	-0.186	-0.177	-0.534	0.077	0.0943377	39.9	35.8	14.2	10.1	75.7	24.3	45.9	0.055	-0.171	-0.055	0.171									Ips_calligraphus_NC_060365_1	1.62081	0.226651	Ips_calligraphus_NC_060365_1	4.06512	4.64444	2.91707	2.85937	2.90897	4.53609	5.92566	4.09244	5.19971	6.37101	6.75564	9.98722	1.69419	1.62081
NC_036281.1	Ips sexdentatus	Ips_sexdentatus_NC_036281_1	Insecta	Coleoptera	Curculionidae	Ips	Arthropoda	F	H	18579	14612	-0.227	-0.162	-0.31	-0.717	-0.102	0.145164	38.9	37.3	14.4	9.4	76.2	23.8	46.7	0.02	-0.213	-0.02	0.213									Ips_sexdentatus_NC_036281_1	1.61867	0.213521	Ips_sexdentatus_NC_036281_1	4.00399	4.68244	2.95586	2.91206	2.96213	4.39583	5.84991	4.07621	5.24712	6.20955	6.70136	9.88458	1.69312	1.61867
NC_040931.1	Myllocerinus aurolineatus	Myllocerinus_aurolineatus_NC_040931_1	Insecta	Coleoptera	Curculionidae	Myllocerinus	Arthropoda	F	H	17762	14646	-0.231	-0.163	-0.253	-0.62	0.017	0.175374	39.6	35.9	14.5	10	75.5	24.5	45.9	0.048	-0.183	-0.048	0.183									Myllocerinus_aurolineatus_NC_040931_1	1.50688	0.175431	Myllocerinus_aurolineatus_NC_040931_1	3.79496	4.21746	2.75742	2.53707	2.82039	4.11663	5.213	3.99132	4.66544	5.37187	5.92865	9.46696	1.57532	1.50688
NC_018354.1	Naupactus xanthographus	Naupactus_xanthographus_NC_018354_1	Insecta	Coleoptera	Curculionidae	Naupactus	Arthropoda	F	H	15026	14717	-0.222	-0.16	-0.208	-0.564	-0.429	0.00618927	40.1	36.8	14.1	9	76.9	23.1	45.8	0.042	-0.22	-0.042	0.22									Naupactus_xanthographus_NC_018354_1	1.48543	0.0205644	Naupactus_xanthographus_NC_018354_1	3.90733	4.1235	2.80806	2.65604	2.83537	4.0079	5.04238	3.68586	4.50493	5.3391	5.69072	8.24305	1.55637	1.48543
NC_060712.1	Orthotomicus erosus	Orthotomicus_erosus_NC_060712_1	Insecta	Coleoptera	Curculionidae	Orthotomicus	Arthropoda	F	H	16753	14702	-0.263	-0.241	-0.147	-0.455	-0.364	0.122426	37.2	33.5	18.6	10.7	70.7	29.3	44.2	0.053	-0.273	-0.053	0.273									Orthotomicus_erosus_NC_060712_1	1.6099	0.122426	Orthotomicus_erosus_NC_060712_1	4.01136	4.61294	2.89327	2.81166	2.85767	4.54279	6.00096	4.14315	5.2532	6.10144	6.76895	9.64018	1.68401	1.6099
NC_036291.1	Orthotomicus laricis	Orthotomicus_laricis_NC_036291_1	Insecta	Coleoptera	Curculionidae	Orthotomicus	Arthropoda	F	H	18887	14615	-0.238	-0.17	-0.032	-0.333	-0.226	0.203897	38.2	35.3	16.4	10.1	73.5	26.5	45.4	0.04	-0.235	-0.04	0.235									Orthotomicus_laricis_NC_036291_1	1.62263	0.226187	Orthotomicus_laricis_NC_036291_1	4.04046	4.60592	2.98295	2.84421	2.94969	4.60395	5.85184	4.25342	5.3492	6.22012	6.88511	9.85481	1.69773	1.62263
NC_057470.1	Phloeosinus perlatus	Phloeosinus_perlatus_NC_057470_1	Insecta	Coleoptera	Curculionidae	Phloeosinus	Arthropoda	F	H	17054	14265	0.254	0.257	-0.151	0.257	0.175	0.163539	30	40.3	11.3	18.4	70.3	29.7	58.7	-0.147	0.242	0.147	-0.242									Phloeosinus_perlatus_NC_057470_1	1.5869	0.163539	Phloeosinus_perlatus_NC_057470_1	4.06207	4.79799	2.74815	2.64395	2.83909	4.80573	5.79179	4.16726	5.4563	5.87373	6.61532	8.94558	1.65945	1.5869
NC_053826.1	Pimelocerus perforatus	Pimelocerus_perforatus_NC_053826_1	Insecta	Coleoptera	Curculionidae	Pimelocerus	Arthropoda	F	H	15977	14554	-0.235	-0.191	-0.206	-0.592	-0.556	0.00475684	39.2	36.3	15.2	9.3	75.5	24.5	45.6	0.038	-0.238	-0.038	0.238									Pimelocerus_perforatus_NC_053826_1	1.52063	0.0890655	Pimelocerus_perforatus_NC_053826_1	4.12236	4.32234	2.79642	2.60103	2.83978	4.22243	5.22436	3.90244	4.86767	5.56747	6.27412	8.45612	1.59328	1.52063
NC_036289.1	Pityogenes bidentatus	Pityogenes_bidentatus_NC_036289_1	Insecta	Coleoptera	Curculionidae	Pityogenes	Arthropoda	F	H	18781	14583	-0.24	-0.17	-0.056	-0.35	-0.159	0.199776	40.2	34.9	15.2	9.7	75.1	24.9	44.6	0.071	-0.223	-0.071	0.223									Pityogenes_bidentatus_NC_036289_1	1.59802	0.223524	Pityogenes_bidentatus_NC_036289_1	3.89322	4.65832	2.97283	2.70761	2.93448	4.48685	5.62511	4.28069	5.02833	6.34393	6.71139	9.99078	1.66805	1.59802
NC_036288.1	Pityophthorus pubescens	Pityophthorus_pubescens_NC_036288_1	Insecta	Coleoptera	Curculionidae	Pityophthorus	Arthropoda	F	H	17316	14431	-0.279	-0.243	-0.217	-0.602	-0.162	0.133922	41.8	31.1	17.1	10	72.9	27.1	41.1	0.147	-0.263	-0.147	0.263									Pityophthorus_pubescens_NC_036288_1	1.5838	0.166609	Pityophthorus_pubescens_NC_036288_1	4.21367	4.60711	2.8643	2.65469	3.02068	4.56053	5.91932	4.10387	4.96963	6.12691	6.31604	9.26822	1.65751	1.5838
NC_045889.1	Platypus contaminatus	Platypus_contaminatus_NC_045889_1	Insecta	Coleoptera	Curculionidae	Platypus	Arthropoda	F	H	15712	14272	-0.219	-0.169	-0.172	-0.463	-0.036	0.0723014	41.6	34	14.7	9.7	75.6	24.4	43.7	0.102	-0.208	-0.102	0.208									Platypus_contaminatus_NC_045889_1	1.57767	0.0916497	Platypus_contaminatus_NC_045889_1	4.29212	4.20572	3.01338	3.02579	2.87737	4.44199	5.45607	3.86638	4.8616	5.48748	6.2396	9.0173	1.65389	1.57767
NC_060713.1	Polygraphus poligraphus	Polygraphus_poligraphus_NC_060713_1	Insecta	Coleoptera	Curculionidae	Polygraphus	Arthropoda	F	H	17434	14567	-0.242	-0.244	-0.246	-0.588	0.297	0.058449	37.4	32.5	17.9	12.3	69.9	30.2	44.8	0.07	-0.184	-0.07	0.184									Polygraphus_poligraphus_NC_060713_1	1.59089	0.164449	Polygraphus_poligraphus_NC_060713_1	4.38232	4.49478	2.7639	2.67861	3.0282	4.63826	5.4355	4.18785	4.82969	6.4766	6.53027	9.36679	1.66584	1.59089
NC_046588.1	Scolytus seulensis	Scolytus_seulensis_NC_046588_1	Insecta	Coleoptera	Curculionidae	Scolytus	Arthropoda	F	H	16396	14144	0.235	0.263	-0.2	0.245	-0.024	0.13363	30.7	38.4	12.2	18.6	69.1	30.8	57	-0.111	0.208	0.111	-0.208									Scolytus_seulensis_NC_046588_1	1.66162	0.237253	Scolytus_seulensis_NC_046588_1	4.36912	4.66343	2.76254	2.90006	2.91526	4.6787	5.32029	4.30964	4.74816	5.99455	7.18644	9.13374	1.73663	1.66162
NC_046589.1	Scolytus schevyrewi	Scolytus_schevyrewi_NC_046589_1	Insecta	Coleoptera	Curculionidae	Scolytus	Arthropoda	F	H	15891	14128	0.272	0.283	-0.121	0.309	0.066	0.106916	28.1	37.2	12.9	21.8	65.3	34.7	59	-0.138	0.256	0.138	-0.256									Scolytus_schevyrewi_NC_046589_1	1.63035	0.213769	Scolytus_schevyrewi_NC_046589_1	4.32036	4.61288	2.68355	2.82334	2.91323	4.8073	5.09991	4.1861	4.67814	5.93696	7.18007	9.09248	1.7057	1.63035
NC_053351.1	Sipalinus gigas	Sipalinus_gigas_NC_053351_1	Insecta	Coleoptera	Curculionidae	Sipalinus	Arthropoda	F	H	17120	14599	-0.263	-0.25	-0.231	-0.564	-0.219	0.122488	36.5	29.9	21.3	12.3	66.4	33.6	42.2	0.1	-0.265	-0.1	0.265									Sipalinus_gigas_NC_053351_1	1.46699	0.147255	Sipalinus_gigas_NC_053351_1	4.00878	3.98961	2.44052	2.4406	2.80836	4.24884	5.4772	3.9688	4.20088	5.34249	5.89934	8.63515	1.53598	1.46699
NC_041237.1	Sitona obsoletus	Sitona_obsoletus_NC_041237_1	Insecta	Coleoptera	Curculionidae	Sitona	Arthropoda	F	H	17003	14656	-0.179	-0.131	-0.191	-0.373	0.008	0.0269952	40	35.8	14.2	9.9	75.8	24.1	45.7	0.055	-0.179	-0.055	0.179									Sitona_obsoletus_NC_041237_1	1.47837	0.138034	Sitona_obsoletus_NC_041237_1	3.73402	4.40627	2.73215	2.56381	2.83425	4.13265	5.12007	3.59602	4.65485	5.42382	5.90163	8.62691	1.54846	1.47837
NC_030764.1	Sitophilus zeamais	Sitophilus_zeamais_NC_030764_1	Insecta	Coleoptera	Curculionidae	Sitophilus	Arthropoda	F	H	18105	14622	-0.264	-0.234	-0.268	-0.683	-0.403	0.158906	39.9	36	15.4	8.7	75.9	24.1	44.7	0.052	-0.278	-0.052	0.278									Sitophilus_zeamais_NC_030764_1	1.51849	0.192378	Sitophilus_zeamais_NC_030764_1	3.82642	4.21339	2.79932	2.68145	2.74877	4.32807	5.21583	3.70942	4.66555	5.49039	6.09663	8.73903	1.59538	1.51849
NC_030765.1	Sitophilus oryzae	Sitophilus_oryzae_NC_030765_1	Insecta	Coleoptera	Curculionidae	Sitophilus	Arthropoda	F	H	17602	14620	-0.253	-0.235	-0.427	-0.781	-0.346	0.16322	39.9	36.4	15	8.6	76.3	23.6	45	0.046	-0.269	-0.046	0.269									Sitophilus_oryzae_NC_030765_1	1.52913	0.169413	Sitophilus_oryzae_NC_030765_1	3.89008	4.24787	2.83443	2.77185	2.77624	4.29564	5.37076	3.6403	4.58776	5.47421	6.18091	8.39382	1.60461	1.52913
NC_018351.1	Sphenophorus sp. BYU-CO246	Sphenophorus_sp__BYU_CO246_NC_018351_1	Insecta	Coleoptera	Curculionidae	Sphenophorus	Arthropoda	F	H	15052	14598	-0.236	-0.191	-0.251	-0.63	-0.167	0.00531491	39.3	37	14.6	9	76.3	23.6	46	0.03	-0.238	-0.03	0.238									Sphenophorus_sp__BYU_CO246_NC_018351_1	1.46879	0.0301621	Sphenophorus_sp__BYU_CO246_NC_018351_1	3.92403	4.12819	2.64521	2.65704	2.68936	4.30539	5.03888	3.74336	4.56394	5.62704	5.87325	8.54244	1.54061	1.46879
NC_036292.1	Trypodendron signatum	Trypodendron_signatum_NC_036292_1	Insecta	Coleoptera	Curculionidae	Trypodendron	Arthropoda	F	H	16909	14547	-0.27	-0.21	-0.291	-0.65	-0.566	0.112011	41.8	35.7	14.5	8	77.5	22.5	43.7	0.079	-0.289	-0.079	0.289									Trypodendron_signatum_NC_036292_1	1.60977	0.139689	Trypodendron_signatum_NC_036292_1	4.13689	4.71857	2.87235	2.72374	2.87906	4.72704	5.96994	4.27166	5.29232	5.94143	6.42769	8.6597	1.68208	1.60977
NC_036286.1	Trypodendron domesticum	Trypodendron_domesticum_NC_036286_1	Insecta	Coleoptera	Curculionidae	Trypodendron	Arthropoda	F	H	16986	14519	-0.265	-0.21	-0.317	-0.649	-0.391	0.106558	41.6	35.8	14.4	8.2	77.4	22.6	44	0.076	-0.273	-0.076	0.273									Trypodendron_domesticum_NC_036286_1	1.6152	0.145237	Trypodendron_domesticum_NC_036286_1	4.08848	4.6911	2.9312	2.72178	2.88368	4.68289	5.96652	4.26627	5.37312	5.98423	6.41747	8.64041	1.68805	1.6152
NC_036285.1	Trypophloeus asperatus	Trypophloeus_asperatus_NC_036285_1	Insecta	Coleoptera	Curculionidae	Trypophloeus	Arthropoda	F	H	17039	14244	-0.249	-0.177	-0.062	-0.558	-0.136	0.133048	39.6	32.6	16.8	10.9	72.2	27.7	43.5	0.096	-0.216	-0.096	0.216									Trypophloeus_asperatus_NC_036285_1	1.6237	0.164035	Trypophloeus_asperatus_NC_036285_1	4.32477	4.57724	2.92656	2.77412	2.65921	4.44015	5.97977	3.92842	4.96237	6.19106	6.76236	9.05201	1.69749	1.6237
NC_041669.1	Alcidodes juglans	Alcidodes_juglans_NC_041669_1	Insecta	Coleoptera	Curculionidae	Alcidodes	Arthropoda	F	H	15638	14630	-0.206	-0.155	-0.222	-0.476	-0.028	0.0643944	38.3	36.7	15	10	75	25	46.7	0.022	-0.198	-0.022	0.198									Alcidodes_juglans_NC_041669_1	1.6286	0.0644584	Alcidodes_juglans_NC_041669_1	3.86172	4.67069	2.9279	3.12687	2.82875	4.32074	5.64531	4.22608	4.77694	5.63262	6.05543	9.05415	1.69455	1.6286
NC_053877.1	Dermestes ater	Dermestes_ater_NC_053877_1	Insecta	Coleoptera	Dermestidae	Dermestes	Arthropoda	F	H	15812	14537	-0.197	-0.174	-0.12	-0.494	-0.333	0.00436377	40.8	34.1	15	10.1	74.9	25.1	44.2	0.091	-0.198	-0.091	0.198									Dermestes_ater_NC_053877_1	1.34808	0.080635	Dermestes_ater_NC_053877_1	4.27298	3.622	2.48955	2.30384	2.47877	3.57384	5.13729	3.46168	4.16699	5.0204	5.84715	8.50131	1.41602	1.34808
NC_053876.1	Dermestes lardarius	Dermestes_lardarius_NC_053876_1	Insecta	Coleoptera	Dermestidae	Dermestes	Arthropoda	F	H	15772	14511	-0.209	-0.172	-0.316	-0.619	-0.538	0.00507228	41.6	35.3	14	9.1	76.9	23.1	44.4	0.082	-0.212	-0.082	0.212									Dermestes_lardarius_NC_053876_1	1.33499	0.0799518	Dermestes_lardarius_NC_053876_1	4.29583	3.58584	2.62421	2.36739	2.41914	3.56152	5.03067	3.40337	4.01688	5.04049	5.81467	8.52026	1.40175	1.33499
NC_044851.1	Dermestes coarctatus	Dermestes_coarctatus_NC_044851_1	Insecta	Coleoptera	Dermestidae	Dermestes	Arthropoda	F	H	15873	12939	-0.219	-0.182	-0.521	-0.765	-0.347	0.0883891	41.2	35.4	14.1	9.3	76.6	23.4	44.7	0.076	-0.207	-0.076	0.207									Dermestes_coarctatus_NC_044851_1	1.34286	0.0925471	Dermestes_coarctatus_NC_044851_1	4.25154	3.61484	2.59908	2.28418	2.42907	3.55462	5.13592	3.54377	4.18355	5.0193	5.89622	8.46957	1.41009	1.34286
NC_044849.1	Dermestes tessellatocollis	Dermestes_tessellatocollis_NC_044849_1	Insecta	Coleoptera	Dermestidae	Dermestes	Arthropoda	F	H	16218	12940	-0.201	-0.17	-0.407	-0.679	-0.258	0.10772	41.2	35.6	13.8	9.4	76.8	23.2	45	0.073	-0.19	-0.073	0.19									Dermestes_tessellatocollis_NC_044849_1	1.34842	0.111974	Dermestes_tessellatocollis_NC_044849_1	4.22363	3.62033	2.65329	2.31631	2.40059	3.53018	5.14608	3.52544	4.13894	5.06308	5.91039	8.42418	1.41669	1.34842
NC_037200.1	Dermestes maculatus	Dermestes_maculatus_NC_037200_1	Insecta	Coleoptera	Dermestidae	Dermestes	Arthropoda	F	H	16390	12941	-0.207	-0.166	-0.241	-0.593	-0.39	0.117023	40.8	36.2	13.8	9.2	77	23	45.4	0.06	-0.199	-0.06	0.199									Dermestes_maculatus_NC_037200_1	1.35043	0.1205	Dermestes_maculatus_NC_037200_1	4.24446	3.62402	2.60064	2.27501	2.46045	3.54148	5.17207	3.48854	4.1389	5.06271	5.87515	8.56138	1.41838	1.35043
NC_044850.1	Dermestes frischii	Dermestes_frischii_NC_044850_1	Insecta	Coleoptera	Dermestidae	Dermestes	Arthropoda	F	H	15873	12936	-0.197	-0.167	-0.391	-0.64	-0.274	0.0885781	40.6	36.2	13.7	9.5	76.8	23.2	45.7	0.057	-0.183	-0.057	0.183									Dermestes_frischii_NC_044850_1	1.34749	0.0927361	Dermestes_frischii_NC_044850_1	4.24469	3.61677	2.59064	2.28436	2.46122	3.54148	5.14886	3.51263	4.12424	5.04049	5.87976	8.55289	1.41524	1.34749
NC_053875.1	Trogoderma granarium	Trogoderma_granarium_NC_053875_1	Insecta	Coleoptera	Dermestidae	Trogoderma	Arthropoda	F	H	15505	14434	-0.347	-0.334	-0.406	-0.736	-0.182	0.0194131	41.4	26.3	21.6	10.7	67.7	32.3	37	0.223	-0.339	-0.223	0.339									Trogoderma_granarium_NC_053875_1	1.36318	0.0690745	Trogoderma_granarium_NC_053875_1	4.5151	3.69859	2.61682	2.42669	2.47151	3.8734	5.11646	3.53354	4.29997	5.13869	6.06704	8.47292	1.41775	1.36318
NC_036275.1	Dryops ernesti	Dryops_ernesti_NC_036275_1	Insecta	Coleoptera	Dryopidae	Dryops	Arthropoda	F	H	15672	14538	-0.229	-0.185	-0.208	-0.45	-0.233	0.0595329	39	33.9	16.6	10.4	72.9	27	44.3	0.07	-0.23	-0.07	0.23									Dryops_ernesti_NC_036275_1	1.32484	0.0723583	Dryops_ernesti_NC_036275_1	4.31981	3.50698	2.37952	2.46916	2.27968	3.55315	4.84793	3.47941	3.90793	5.02711	5.76042	8.1852	1.35364	1.32484
NC_044757.1	Dytiscus sharpi	Dytiscus_sharpi_NC_044757_1	Insecta	Coleoptera	Dytiscidae	Dytiscus	Arthropoda	F	H	19476	14638	-0.133	-0.032	0.045	-0.036	-0.515	0.0208975	43	38.3	10.9	7.8	81.3	18.7	46.1	0.057	-0.17	-0.057	0.17									Dytiscus_sharpi_NC_044757_1	1.17996	0.248408	Dytiscus_sharpi_NC_044757_1	4.22423	3.29864	2.44592	2.40054	2.31614	3.43429	4.71192	3.40532	4.10094	5.01581	6.3121	7.87239	1.28531	1.17996
NC_054235.1	Eretes sticticus	Eretes_sticticus_NC_054235_1	Insecta	Coleoptera	Dytiscidae	Eretes	Arthropoda	F	H	16196	14437	-0.155	-0.063	-0.026	-0.32	-0.358	0.0292047	40.2	39.3	11.9	8.6	79.5	20.5	47.9	0.011	-0.159	-0.011	0.159									Eretes_sticticus_NC_054235_1	1.1846	0.108607	Eretes_sticticus_NC_054235_1	4.16111	3.2988	2.47988	2.42777	2.21898	3.49356	4.72687	3.53229	4.04024	5.01084	6.35417	7.96125	1.2901	1.1846
NC_057538.1	Hydrocolus stagnalis	Hydrocolus_stagnalis_NC_057538_1	Insecta	Coleoptera	Dytiscidae	Hydrocolus	Arthropoda	F	H	16396	14706	-0.202	-0.118	-0.16	-0.5	0.23	0.0748353	41.8	37.5	12.3	8.4	79.3	20.7	45.9	0.053	-0.192	-0.053	0.192									Hydrocolus_stagnalis_NC_057538_1	1.19799	0.103074	Hydrocolus_stagnalis_NC_057538_1	4.1814	3.20887	2.51705	2.36817	2.59258	3.61106	4.64902	3.66221	4.2937	5.16068	6.53319	8.28687	1.30588	1.19799
NC_057541.1	Hydroporus signatus	Hydroporus_signatus_NC_057541_1	Insecta	Coleoptera	Dytiscidae	Hydroporus	Arthropoda	F	H	15240	14715	-0.188	-0.096	0.017	-0.171	-0.062	0.0268373	41	37.4	12.9	8.8	78.4	21.7	46.2	0.046	-0.187	-0.046	0.187									Hydroporus_signatus_NC_057541_1	1.19164	0.0344488	Hydroporus_signatus_NC_057541_1	4.09044	3.2189	2.51963	2.41821	2.45183	3.53934	4.76782	3.6173	4.30664	5.11014	6.4952	8.14527	1.29636	1.19164
NC_057539.1	Hydroporus analis	Hydroporus_analis_NC_057539_1	Insecta	Coleoptera	Dytiscidae	Hydroporus	Arthropoda	F	H	18823	14727	-0.171	-0.081	-0.073	-0.259	-0.303	0.182649	42	39.1	11.2	7.7	81.1	18.9	46.8	0.037	-0.189	-0.037	0.189									Hydroporus_analis_NC_057539_1	1.20218	0.217606	Hydroporus_analis_NC_057539_1	4.18644	3.21188	2.53964	2.41492	2.6374	3.50779	4.65794	3.50426	4.3435	5.14549	6.56927	8.3889	1.30909	1.20218
NC_057540.1	Hydroporus planus	Hydroporus_planus_NC_057540_1	Insecta	Coleoptera	Dytiscidae	Hydroporus	Arthropoda	F	H	18818	14731	-0.182	-0.093	-0.071	-0.293	-0.273	0.144383	40.7	39.7	11.5	8.1	80.4	19.6	47.8	0.013	-0.172	-0.013	0.172									Hydroporus_planus_NC_057540_1	1.19639	0.217186	Hydroporus_planus_NC_057540_1	4.13929	3.20474	2.55087	2.41507	2.59288	3.46945	4.58721	3.52537	4.27801	5.1193	6.5558	8.31171	1.30245	1.19639
NC_057542.1	Iberoporus pluto	Iberoporus_pluto_NC_057542_1	Insecta	Coleoptera	Dytiscidae	Iberoporus	Arthropoda	F	H	17834	14704	-0.23	-0.146	-0.091	-0.408	0.136	0.146069	40.3	39.6	11.9	8.1	79.9	20	47.7	0.008	-0.19	-0.008	0.19									Iberoporus_pluto_NC_057542_1	1.23031	0.175507	Iberoporus_pluto_NC_057542_1	4.30394	3.352	2.5139	2.41391	2.64552	3.62189	4.81928	3.70152	4.16551	5.22284	6.611	8.02338	1.34261	1.23031
NC_057543.1	Leconectes striatellus	Leconectes_striatellus_NC_057543_1	Insecta	Coleoptera	Dytiscidae	Leconectes	Arthropoda	F	H	16324	14724	-0.205	-0.139	-0.162	-0.316	-0.076	0.0431267	40.1	36.2	14.2	9.5	76.3	23.7	45.7	0.051	-0.2	-0.051	0.2									Leconectes_striatellus_NC_057543_1	1.20781	0.0980152	Leconectes_striatellus_NC_057543_1	4.28316	3.32867	2.46201	2.44153	2.67024	3.58117	4.85301	3.67292	4.3611	5.20581	6.57039	8.22644	1.31678	1.20781
NC_037749.1	Limbodessus palmulaoides	Limbodessus_palmulaoides_NC_037749_1	Insecta	Coleoptera	Dytiscidae	Limbodessus	Arthropoda	F	H	16868	14696	-0.236	-0.152	0.004	-0.2	-0.679	0.0689471	40.2	36.4	14.6	8.7	76.6	23.3	45.1	0.05	-0.254	-0.05	0.254									Limbodessus_palmulaoides_NC_037749_1	1.26249	0.128765	Limbodessus_palmulaoides_NC_037749_1	4.26612	3.35443	2.62351	2.50841	2.74001	3.81976	4.72246	3.64404	4.14441	5.2532	6.60975	8.17315	1.36003	1.26249
NC_057544.1	Lioporeus pilatei	Lioporeus_pilatei_NC_057544_1	Insecta	Coleoptera	Dytiscidae	Lioporeus	Arthropoda	F	H	17905	14711	-0.319	-0.243	-0.246	-0.669	-0.438	0.146495	39.8	36.8	15.6	7.8	76.6	23.4	44.6	0.039	-0.332	-0.039	0.332									Lioporeus_pilatei_NC_057544_1	1.21746	0.178386	Lioporeus_pilatei_NC_057544_1	4.25882	3.32657	2.4755	2.37205	2.59195	3.62007	4.68065	3.79494	4.2308	5.29501	6.63174	7.8829	1.32612	1.21746
NC_057545.1	Mystonectes coelamboides	Mystonectes_coelamboides_NC_057545_1	Insecta	Coleoptera	Dytiscidae	Mystonectes	Arthropoda	F	H	17373	14724	-0.218	-0.146	-0.095	-0.368	-0.086	0.122259	40.4	36.6	13.9	9.1	77	23	45.7	0.049	-0.206	-0.049	0.206									Mystonectes_coelamboides_NC_057545_1	1.20926	0.152478	Mystonectes_coelamboides_NC_057545_1	4.27302	3.29558	2.46543	2.42268	2.71069	3.62127	4.74165	3.65938	4.38729	5.25735	6.54345	8.17302	1.31849	1.20926
NC_057546.1	Nebrioporus vagrans	Nebrioporus_vagrans_NC_057546_1	Insecta	Coleoptera	Dytiscidae	Nebrioporus	Arthropoda	F	H	18504	14734	-0.235	-0.161	-0.133	-0.445	0.113	0.157912	40.3	37.7	13	9.1	78	22.1	46.8	0.033	-0.177	-0.033	0.177									Nebrioporus_vagrans_NC_057546_1	1.19673	0.20374	Nebrioporus_vagrans_NC_057546_1	4.24788	3.31474	2.48401	2.37353	2.55855	3.53021	4.68521	3.70125	4.39446	5.22194	6.62665	7.9706	1.3068	1.19673
NC_057547.1	Nectoporus subrotundus	Nectoporus_subrotundus_NC_057547_1	Insecta	Coleoptera	Dytiscidae	Nectoporus	Arthropoda	F	H	17106	14727	-0.251	-0.196	-0.128	-0.374	-0.028	0.108266	39.2	35.3	15.7	9.8	74.5	25.5	45.1	0.052	-0.232	-0.052	0.232									Nectoporus_subrotundus_NC_057547_1	1.20733	0.139074	Nectoporus_subrotundus_NC_057547_1	4.28044	3.31485	2.47873	2.38473	2.61074	3.57668	4.87211	3.66452	4.28727	5.13787	6.70246	8.10808	1.31524	1.20733
NC_057549.1	Oreodytes scitulus	Oreodytes_scitulus_NC_057549_1	Insecta	Coleoptera	Dytiscidae	Oreodytes	Arthropoda	F	H	16333	14725	-0.188	-0.117	-0.025	-0.179	-0.132	0.0645932	40.4	36.8	13.5	9.3	77.2	22.8	46.1	0.046	-0.187	-0.046	0.187									Oreodytes_scitulus_NC_057549_1	1.1893	0.098451	Oreodytes_scitulus_NC_057549_1	4.28767	3.26525	2.47208	2.37473	2.49039	3.5963	4.74669	3.65909	4.34204	5.12379	6.4837	8.21507	1.29693	1.1893
NC_057548.1	Oreodytes davisii	Oreodytes_davisii_NC_057548_1	Insecta	Coleoptera	Dytiscidae	Oreodytes	Arthropoda	F	H	16348	14726	-0.174	-0.101	-0.091	-0.333	-0.217	0.0762784	40.1	38.2	12.7	8.9	78.3	21.6	47.1	0.024	-0.177	-0.024	0.177									Oreodytes_davisii_NC_057548_1	1.18696	0.099217	Oreodytes_davisii_NC_057548_1	4.25799	3.28045	2.47219	2.35172	2.51303	3.61211	4.67162	3.64341	4.37017	5.10469	6.45103	8.13684	1.29329	1.18696
NC_037750.1	Paroster macrosturtensis	Paroster_macrosturtensis_NC_037750_1	Insecta	Coleoptera	Dytiscidae	Paroster	Arthropoda	F	H	16676	14712	-0.234	-0.155	-0.103	-0.331	-0.32	0.0288438	39.3	35.8	15.5	9.4	75.1	24.9	45.2	0.046	-0.242	-0.046	0.242									Paroster_macrosturtensis_NC_037750_1	1.23271	0.117774	Paroster_macrosturtensis_NC_037750_1	4.29826	3.3392	2.50082	2.58342	2.5909	3.60562	4.76129	3.60058	4.39275	5.17634	6.49218	8.05503	1.34187	1.23271
NC_037751.1	Paroster mesosturtensis	Paroster_mesosturtensis_NC_037751_1	Insecta	Coleoptera	Dytiscidae	Paroster	Arthropoda	F	H	16663	14704	-0.242	-0.162	-0.266	-0.68	-0.238	0.0287463	40.1	37	14.3	8.7	77.1	23	45.7	0.04	-0.246	-0.04	0.246									Paroster_mesosturtensis_NC_037751_1	1.21499	0.117566	Paroster_mesosturtensis_NC_037751_1	4.32553	3.32299	2.45982	2.52236	2.54638	3.54594	4.74458	3.5796	4.36246	5.17028	6.47729	7.98716	1.32233	1.21499
NC_037752.1	Paroster microsturtensis	Paroster_microsturtensis_NC_037752_1	Insecta	Coleoptera	Dytiscidae	Paroster	Arthropoda	F	H	16504	14715	-0.219	-0.135	-0.075	-0.342	-0.074	0.0183592	39.6	36.9	14.3	9.2	76.5	23.5	46.1	0.036	-0.221	-0.036	0.221									Paroster_microsturtensis_NC_037752_1	1.22551	0.108398	Paroster_microsturtensis_NC_037752_1	4.31094	3.33795	2.48802	2.58051	2.59117	3.66063	4.73324	3.58934	4.37759	5.19855	6.46423	8.02276	1.33453	1.22551
NC_057550.1	Porhydrus obliquesignatus	Porhydrus_obliquesignatus_NC_057550_1	Insecta	Coleoptera	Dytiscidae	Porhydrus	Arthropoda	F	H	17865	14701	-0.228	-0.145	-0.013	-0.469	-0.048	0.155164	41.4	38.1	12.3	8.3	79.5	20.6	46.4	0.042	-0.193	-0.042	0.193									Porhydrus_obliquesignatus_NC_057550_1	1.23309	0.177106	Porhydrus_obliquesignatus_NC_057550_1	4.45476	3.30017	2.60682	2.41524	2.59599	3.58082	4.87683	3.74174	4.29015	5.3084	6.6516	8.0219	1.34718	1.23309
NC_057551.1	Rhithrodytes bimaculatus	Rhithrodytes_bimaculatus_NC_057551_1	Insecta	Coleoptera	Dytiscidae	Rhithrodytes	Arthropoda	F	H	17524	14699	-0.266	-0.185	-0.149	-0.546	-0.315	0.1252	39.8	38.2	13.8	8.3	78	22.1	46.5	0.021	-0.25	-0.021	0.25									Rhithrodytes_bimaculatus_NC_057551_1	1.21732	0.161207	Rhithrodytes_bimaculatus_NC_057551_1	4.2009	3.31947	2.48873	2.38115	2.62793	3.57487	4.85263	3.77481	4.16975	5.2745	6.63285	7.85736	1.32849	1.21732
NC_057553.1	Scarodytes savinensis	Scarodytes_savinensis_NC_057553_1	Insecta	Coleoptera	Dytiscidae	Scarodytes	Arthropoda	F	H	16356	14731	-0.18	-0.084	0	-0.192	-0.261	0.0848007	41.5	37.2	12.6	8.7	78.7	21.3	45.9	0.054	-0.185	-0.054	0.185									Scarodytes_savinensis_NC_057553_1	1.20762	0.0993519	Scarodytes_savinensis_NC_057553_1	4.20016	3.33677	2.50964	2.31918	2.63562	3.55989	4.67204	3.71881	4.42036	5.18199	6.58225	8.1002	1.31785	1.20762
NC_057552.1	Scarodytes malickyi	Scarodytes_malickyi_NC_057552_1	Insecta	Coleoptera	Dytiscidae	Scarodytes	Arthropoda	F	H	15309	14732	-0.168	-0.079	-0.19	-0.422	-0.097	0.0311581	41.3	37	12.7	9	78.3	21.7	46	0.054	-0.169	-0.054	0.169									Scarodytes_malickyi_NC_057552_1	1.20643	0.0376902	Scarodytes_malickyi_NC_057552_1	4.21767	3.3223	2.52196	2.31725	2.6151	3.55989	4.65664	3.69991	4.43279	5.18445	6.57611	8.08019	1.31657	1.20643
NC_046689.1	Cryptalaus yamato	Cryptalaus_yamato_NC_046689_1	Insecta	Coleoptera	Elateridae	Cryptalaus	Arthropoda	F	H	15882	14508	-0.285	-0.254	-0.14	-0.398	-0.619	0.00598161	40.1	29.3	19.7	10.9	69.4	30.6	40.2	0.155	-0.286	-0.155	0.286									Cryptalaus_yamato_NC_046689_1	1.34994	0.086513	Cryptalaus_yamato_NC_046689_1	4.48435	3.60316	2.78101	2.72556	3.28227	3.73252	4.98289	3.51972	4.12807	4.94217	5.84055	8.3324	1.45226	1.34994
NC_047286.1	Cryptalaus larvatus	Cryptalaus_larvatus_NC_047286_1	Insecta	Coleoptera	Elateridae	Cryptalaus	Arthropoda	F	H	15876	14496	-0.275	-0.244	-0.299	-0.553	-0.333	0.00642479	40	30.2	19	10.8	70.2	29.8	41	0.139	-0.276	-0.139	0.276									Cryptalaus_larvatus_NC_047286_1	1.3563	0.0869237	Cryptalaus_larvatus_NC_047286_1	4.49483	3.60711	2.76748	2.76008	3.30739	3.74862	5.03761	3.54184	4.1008	4.94285	5.86557	8.32316	1.45904	1.3563
NC_030058.1	Hapsodrilus ignifer	Hapsodrilus_ignifer_NC_030058_1	Insecta	Coleoptera	Elateridae	Hapsodrilus	Arthropoda	F	H	16072	14657	-0.232	-0.207	-0.117	-0.336	-0.167	0.00298656	39	29.2	19.5	12.3	68.2	31.8	41.5	0.144	-0.226	-0.144	0.226									Hapsodrilus_ignifer_NC_030058_1	1.37927	0.0880413	Hapsodrilus_ignifer_NC_030058_1	4.51853	3.60978	2.93217	2.67406	3.45201	3.85307	5.02144	3.62752	4.19941	5.13124	5.96687	8.37345	1.48409	1.37927
NC_028541.1	Limonius californicus	Limonius_californicus_NC_028541_1	Insecta	Coleoptera	Elateridae	Limonius	Arthropoda	F	H	16467	14572	0.294	0.337	-0.315	0.24	0.503	0.0316998	30.8	39.6	10.4	19.2	70.4	29.6	58.8	-0.125	0.297	0.125	-0.297									Limonius_californicus_NC_028541_1	1.33327	0.115079	Limonius_californicus_NC_028541_1	4.44304	3.55063	2.78983	2.78657	3.17199	3.72857	4.8805	3.46066	3.92667	4.81112	5.77447	8.24853	1.43512	1.33327
NC_053929.1	Ludioschema sulcicolle	Ludioschema_sulcicolle_NC_053929_1	Insecta	Coleoptera	Elateridae	Ludioschema	Arthropoda	F	H	15848	14578	-0.229	-0.197	-0.099	-0.35	-0.333	0.00220848	41.6	31.5	16.6	10.4	73.1	27	41.9	0.138	-0.23	-0.138	0.23									Ludioschema_sulcicolle_NC_053929_1	1.33137	0.0801363	Ludioschema_sulcicolle_NC_053929_1	4.37384	3.60682	2.53933	2.72948	3.17634	3.74921	4.94941	3.45839	3.98116	4.90484	5.7952	8.37276	1.43153	1.33137
NC_053930.1	Melanotus cribricollis	Melanotus_cribricollis_NC_053930_1	Insecta	Coleoptera	Elateridae	Melanotus	Arthropoda	F	H	15908	14592	-0.264	-0.225	-0.117	-0.434	0.2	0.00220015	40.8	31.5	17.4	10.3	72.3	27.7	41.8	0.129	-0.259	-0.129	0.259									Melanotus_cribricollis_NC_053930_1	1.32877	0.0827257	Melanotus_cribricollis_NC_053930_1	4.34972	3.54421	2.58155	2.74017	3.25184	3.76171	4.86014	3.49146	4.07212	4.89272	5.83016	8.38957	1.42852	1.32877
NC_030059.1	Pyrearinus termitilluminans	Pyrearinus_termitilluminans_NC_030059_1	Insecta	Coleoptera	Elateridae	Pyrearinus	Arthropoda	F	H	16007	14664	-0.319	-0.287	-0.066	-0.348	-0.5	0.00187418	39.7	23.4	24.3	12.5	63.1	36.8	35.9	0.259	-0.32	-0.259	0.32									Pyrearinus_termitilluminans_NC_030059_1	1.40684	0.0839008	Pyrearinus_termitilluminans_NC_030059_1	4.57562	3.65164	3.02205	2.78449	3.48242	3.9199	5.1511	3.64964	4.41302	5.08945	6.20343	8.5614	1.51171	1.40684
NC_009964.1	Pyrophorus divergens	Pyrophorus_divergens_NC_009964_1	Insecta	Coleoptera	Elateridae	Pyrophorus	Arthropoda	F	H	16120	14609	-0.296	-0.261	-0.178	-0.444	-1	0.00254342	40.5	29	19.7	10.8	69.5	30.5	39.8	0.165	-0.292	-0.165	0.292									Pyrophorus_divergens_NC_009964_1	1.36703	0.0937345	Pyrophorus_divergens_NC_009964_1	4.4345	3.59963	2.93316	2.66384	3.3334	3.78508	4.9231	3.5378	4.26194	5.01742	5.97683	8.47587	1.47056	1.36703
NC_056919.1	Aulacochilus grouvellei	Aulacochilus_grouvellei_NC_056919_1	Insecta	Coleoptera	Erotylidae	Aulacochilus	Arthropoda	F	H	15607	14602	-0.225	-0.161	-0.134	-0.445	0.304	0.00518998	38.2	37.6	14.7	9.5	75.8	24.2	47.1	0.008	-0.214	-0.008	0.214									Aulacochilus_grouvellei_NC_056919_1	1.42094	0.0643942	Aulacochilus_grouvellei_NC_056919_1	4.54845	3.80415	2.5974	2.63727	2.46954	4.40745	4.94352	4.01169	4.71083	5.33668	6.04097	8.81624	1.48059	1.42094
NC_036278.1	Eucinetus haemorrhoidalis	Eucinetus_haemorrhoidalis_NC_036278_1	Insecta	Coleoptera	Eucinetidae	Eucinetus	Arthropoda	F	H	17954	14497	-0.187	-0.098	0.036	-0.312	-0.314	0.160577	41	40	11.3	7.7	81	19	47.7	0.013	-0.19	-0.013	0.19									Eucinetus_haemorrhoidalis_NC_036278_1	1.38216	0.192548	Eucinetus_haemorrhoidalis_NC_036278_1	4.13351	3.74533	2.65677	2.54222	2.54573	3.71405	4.68727	3.70579	4.11801	5.08369	6.13033	8.67262	1.45253	1.38216
NC_054236.1	Dineutus mellyi	Dineutus_mellyi_NC_054236_1	Insecta	Coleoptera	Gyrinidae	Dineutus	Arthropoda	F	H	16123	14762	-0.155	-0.065	-0.096	-0.434	0.167	0.00446567	40.5	38.9	11.8	8.8	79.4	20.6	47.7	0.021	-0.149	-0.021	0.149									Dineutus_mellyi_NC_054236_1	1.20162	0.0844136	Dineutus_mellyi_NC_054236_1	4.18497	3.39028	2.23106	2.40554	2.3723	3.65118	4.71733	3.4221	4.20742	5.19326	6.27634	7.82403	1.32137	1.20162
NC_013249.1	Macrogyrus oblongus	Macrogyrus_oblongus_NC_013249_1	Insecta	Coleoptera	Gyrinidae	Macrogyrus	Arthropoda	F	H	16643	14725	-0.203	-0.143	-0.124	-0.355	-0.368	0.00660938	40.6	37.4	13.3	8.7	78	22	46.1	0.042	-0.208	-0.042	0.208									Macrogyrus_oblongus_NC_013249_1	1.21972	0.115244	Macrogyrus_oblongus_NC_013249_1	4.22197	3.37515	2.32833	2.4115	2.3457	3.66731	4.78498	3.66502	4.30439	5.27467	6.39282	7.88826	1.34067	1.21972
NC_018353.1	Euspilotus scissus	Euspilotus_scissus_NC_018353_1	Insecta	Coleoptera	Histeridae	Euspilotus	Arthropoda	F	H	14763	14352	-0.242	-0.176	-0.161	-0.66	-0.161	0.00914448	37.4	35.7	16.7	10.1	73.1	26.8	45.8	0.023	-0.246	-0.023	0.246									Euspilotus_scissus_NC_018353_1	1.36112	0.0278399	Euspilotus_scissus_NC_018353_1	4.54443	3.52343	2.32129	2.73438	2.54297	3.93578	5.22223	3.60862	4.58666	5.24076	6.09701	9.00676	1.43736	1.36112
NC_028603.1	Margarinotus merdarius	Margarinotus_merdarius_NC_028603_1	Insecta	Coleoptera	Histeridae	Margarinotus	Arthropoda	F	H	16169	14365	-0.169	-0.17	-0.099	-0.254	-0.297	0.0147814	35.1	29.8	20.5	14.6	64.9	35.1	44.4	0.083	-0.166	-0.083	0.166									Margarinotus_merdarius_NC_028603_1	1.35185	0.111572	Margarinotus_merdarius_NC_028603_1	4.5567	3.47174	2.66907	2.53948	2.58203	3.70367	5.26375	3.63998	4.35557	5.39688	6.0327	8.84175	1.42959	1.35185
NC_036270.1	Hydrochus carinatus	Hydrochus_carinatus_NC_036270_1	Insecta	Coleoptera	Hydrochidae	Hydrochus	Arthropoda	F	H	16825	14470	-0.205	-0.121	-0.1	-0.569	-0.329	0.0580684	39.7	40	12.5	7.8	79.7	20.3	47.8	-0.004	-0.232	0.004	0.232									Hydrochus_carinatus_NC_036270_1	1.29405	0.13997	Hydrochus_carinatus_NC_036270_1	4.37559	3.37091	2.60083	2.43616	2.20727	3.71545	5.01949	3.28049	3.76933	4.91497	5.75606	8.17228	1.34839	1.29405
NC_028612.1	Sphaeridium bipustulatum	Sphaeridium_bipustulatum_NC_028612_1	Insecta	Coleoptera	Hydrophilidae	Sphaeridium	Arthropoda	F	H	16576	14474	-0.206	-0.129	-0.2	-0.463	-0.182	0.00935087	38.7	36.8	15	9.5	75.5	24.5	46.3	0.025	-0.224	-0.025	0.224									Sphaeridium_bipustulatum_NC_028612_1	1.33816	0.12681	Sphaeridium_bipustulatum_NC_028612_1	4.42078	3.4821	2.8137	2.41859	2.4345	3.80481	5.23743	3.61408	3.988	5.14565	5.66185	8.82209	1.38544	1.33816
NC_018349.1	Tropisternus sp. BYU-CO166	Tropisternus_sp__BYU_CO166_NC_018349_1	Insecta	Coleoptera	Hydrophilidae	Tropisternus	Arthropoda	F	H	16372	14632	-0.22	-0.163	-0.074	-0.273	-0.2	0.0021378	41.7	32.8	15.7	9.9	74.5	25.6	42.7	0.12	-0.226	-0.12	0.226									Tropisternus_sp__BYU_CO166_NC_018349_1	1.33004	0.106279	Tropisternus_sp__BYU_CO166_NC_018349_1	4.42713	3.45344	2.81994	2.40194	2.31603	3.67952	5.06361	3.47147	3.89776	5.04143	5.65928	8.4296	1.3769	1.33004
NC_012144.1	Hydroscapha granulum	Hydroscapha_granulum_NC_012144_1	Insecta	Coleoptera	Hydroscaphidae	Hydroscapha	Arthropoda	F	H	15975	14658	-0.157	-0.065	0.111	-0.128	-0.102	0.0786854	39.8	37.5	13.1	9.6	77.3	22.7	47.1	0.03	-0.152	-0.03	0.152									Hydroscapha_granulum_NC_012144_1	1.19185	0.174585	Hydroscapha_granulum_NC_012144_1	4.11159	3.22616	2.28149	2.30819	2.16939	3.4018	4.57477	3.56871	3.9265	5.03251	5.91092	7.84043	1.27013	1.19185
NC_030593.1	Hygrobia hermanni	Hygrobia_hermanni_NC_030593_1	Insecta	Coleoptera	Hygrobiidae	Hygrobia	Arthropoda	F	H	16336	14707	-0.22	-0.141	-0.173	-0.439	-0.333	0.00232615	41.1	37.2	13.2	8.4	78.3	21.6	45.6	0.05	-0.225	-0.05	0.225									Hygrobia_hermanni_NC_030593_1	1.24202	0.0997184	Hygrobia_hermanni_NC_030593_1	4.16711	3.3496	2.43928	2.4006	2.74944	3.42832	4.61863	3.63272	4.1713	5.14936	6.24133	7.99337	1.349	1.24202
NC_028204.1	Cryptolestes pusillus	Cryptolestes_pusillus_NC_028204_1	Insecta	Coleoptera	Laemophloeidae	Cryptolestes	Arthropoda	F	H	15502	14594	-0.207	-0.151	-0.1	-0.482	-0.2	0.00316088	39	37.1	14.4	9.5	76.1	23.9	46.6	0.026	-0.205	-0.026	0.205									Cryptolestes_pusillus_NC_028204_1	1.37639	0.0585731	Cryptolestes_pusillus_NC_028204_1	4.20252	3.5495	2.68742	2.45411	2.58642	4.15566	5.45438	3.72461	4.33177	5.59252	5.98261	8.19759	1.42588	1.37639
NC_028203.1	Cryptolestes ferrugineus	Cryptolestes_ferrugineus_NC_028203_1	Insecta	Coleoptera	Laemophloeidae	Cryptolestes	Arthropoda	F	H	15511	14566	-0.203	-0.143	-0.13	-0.43	-0.143	0.00380375	39.2	37.2	14.2	9.4	76.4	23.6	46.6	0.025	-0.205	-0.025	0.205									Cryptolestes_ferrugineus_NC_028203_1	1.42838	0.0609245	Cryptolestes_ferrugineus_NC_028203_1	4.21599	4.8711	2.72782	2.42026	2.58642	4.50765	5.39396	3.68845	4.33109	5.08292	5.96701	8.19759	1.48084	1.42838
NC_044776.1	Abscondita terminalis	Abscondita_terminalis_NC_044776_1	Insecta	Coleoptera	Lampyridae	Abscondita	Arthropoda	F	H	16402	14519	-0.177	-0.114	-0.241	-0.517	-0.338	0.114803	44.2	35.6	12	8.2	79.8	20.2	43.8	0.107	-0.185	-0.107	0.185									Abscondita_terminalis_NC_044776_1	1.38983	0.114803	Abscondita_terminalis_NC_044776_1	4.65624	3.74637	2.78613	2.82783	3.30275	3.99899	5.08721	3.65603	4.28463	5.06183	5.75712	8.41818	1.50988	1.38983
NC_039706.1	Abscondita anceyi	Abscondita_anceyi_NC_039706_1	Insecta	Coleoptera	Lampyridae	Abscondita	Arthropoda	F	H	16519	14509	-0.165	-0.138	-0.183	-0.343	-0.5	0.0059931	43.8	36	11.8	8.4	79.8	20.2	44.4	0.097	-0.171	-0.097	0.171									Abscondita_anceyi_NC_039706_1	1.4019	0.121678	Abscondita_anceyi_NC_039706_1	4.67764	3.76817	2.80229	2.89971	3.33854	4.03959	5.08029	3.66529	4.26949	5.0328	5.76522	8.38305	1.52192	1.4019
NC_035755.1	Aquatica lateralis	Aquatica_lateralis_NC_035755_1	Insecta	Coleoptera	Lampyridae	Aquatica	Arthropoda	F	H	16719	14530	-0.208	-0.169	-0.253	-0.596	-0.556	0.00532328	42.5	34.3	14.2	9	76.8	23.2	43.3	0.106	-0.222	-0.106	0.222									Aquatica_lateralis_NC_035755_1	1.39376	0.130929	Aquatica_lateralis_NC_035755_1	4.69268	3.77754	2.89394	2.83942	3.27255	3.96948	5.0848	3.79152	4.52148	5.02328	5.7731	8.37288	1.51385	1.39376
NC_035060.1	Aquatica ficta	Aquatica_ficta_NC_035060_1	Insecta	Coleoptera	Lampyridae	Aquatica	Arthropoda	F	H	16836	14510	-0.191	-0.133	-0.338	-0.562	-0.125	0.0051081	42.3	34.8	13.8	9	77.1	22.8	43.8	0.097	-0.211	-0.097	0.211									Aquatica_ficta_NC_035060_1	1.38813	0.138156	Aquatica_ficta_NC_035060_1	4.62339	3.7724	2.91928	2.85567	3.28937	3.95875	5.08272	3.78758	4.41868	5.03136	5.76377	8.31762	1.50747	1.38813
NC_025276.1	Aquatica leii	Aquatica_leii_NC_025276_1	Insecta	Coleoptera	Lampyridae	Aquatica	Arthropoda	F	H	16856	14530	-0.191	-0.133	-0.342	-0.551	-0.125	0.00516137	42.3	34.8	13.9	9	77.1	22.9	43.8	0.097	-0.214	-0.097	0.214									Aquatica_leii_NC_025276_1	1.38763	0.137992	Aquatica_leii_NC_025276_1	4.62339	3.76532	2.91928	2.84822	3.28937	3.96508	5.08694	3.78758	4.41868	5.03228	5.77448	8.31762	1.50692	1.38763
NC_035061.1	Aquatica wuhana	Aquatica_wuhana_NC_035061_1	Insecta	Coleoptera	Lampyridae	Aquatica	Arthropoda	F	H	16186	14493	-0.186	-0.141	-0.349	-0.631	-0.167	0.00586927	42.9	35.6	12.9	8.6	78.5	21.5	44.2	0.093	-0.199	-0.093	0.199									Aquatica_wuhana_NC_035061_1	1.40156	0.104597	Aquatica_wuhana_NC_035061_1	4.64788	3.78762	2.9411	2.90617	3.256	4.00486	5.08848	3.79891	4.54647	5.11613	5.78256	8.43185	1.5215	1.40156
NC_032062.1	Asymmetricata circumdata	Asymmetricata_circumdata_NC_032062_1	Insecta	Coleoptera	Lampyridae	Asymmetricata	Arthropoda	F	H	15967	14483	-0.176	-0.112	-0.283	-0.455	0.176	0.0060124	42.2	36.2	12.8	8.8	78.4	21.6	45	0.077	-0.187	-0.077	0.187									Asymmetricata_circumdata_NC_032062_1	1.37492	0.0929417	Asymmetricata_circumdata_NC_032062_1	4.60629	3.81805	3.04497	2.84392	3.11766	4.01088	5.16542	3.80017	4.23629	5.02914	5.62627	8.47788	1.48819	1.37492
NC_030060.1	Bicellonychia lividipennis	Bicellonychia_lividipennis_NC_030060_1	Insecta	Coleoptera	Lampyridae	Bicellonychia	Arthropoda	F	H	16466	14532	-0.205	-0.168	-0.155	-0.407	-0.5	0.00929187	41.6	34.1	14.7	9.6	75.7	24.3	43.7	0.098	-0.209	-0.098	0.209									Bicellonychia_lividipennis_NC_030060_1	1.41182	0.117454	Bicellonychia_lividipennis_NC_030060_1	4.56073	3.82639	2.83918	2.95922	3.17395	4.03052	5.13541	3.7675	4.19564	5.00365	5.69244	8.21627	1.52293	1.41182
NC_044789.1	Curtos bilineatus	Curtos_bilineatus_NC_044789_1	Insecta	Coleoptera	Lampyridae	Curtos	Arthropoda	F	H	16677	14487	-0.217	-0.157	-0.375	-0.681	-0.144	0.131319	43.9	36.8	11.7	7.6	80.7	19.3	44.4	0.088	-0.213	-0.088	0.213									Curtos_bilineatus_NC_044789_1	1.43032	0.131319	Curtos_bilineatus_NC_044789_1	4.57988	3.90891	2.76182	3.06057	3.40224	3.8632	5.27201	3.72628	4.36855	5.12784	5.86798	8.31542	1.55095	1.43032
NC_058281.1	Curtos fulvocapitalis	Curtos_fulvocapitalis_NC_058281_1	Insecta	Coleoptera	Lampyridae	Curtos	Arthropoda	F	H	16398	14441	-0.181	-0.126	-0.139	-0.489	-0.171	0.0207342	42.2	38.8	11.2	7.7	81	18.9	46.5	0.041	-0.184	-0.041	0.184									Curtos_fulvocapitalis_NC_058281_1	1.42682	0.119344	Curtos_fulvocapitalis_NC_058281_1	4.54932	3.83162	2.73333	3.09994	3.47793	3.89505	5.25187	3.62609	4.35606	5.08826	5.83923	8.36392	1.54798	1.42682
NC_044791.1	Diaphanes mendax	Diaphanes_mendax_NC_044791_1	Insecta	Coleoptera	Lampyridae	Diaphanes	Arthropoda	F	H	17959	14446	-0.185	-0.148	-0.135	-0.411	0.038	0.195612	43.1	34.8	12.7	9.4	77.9	22.1	44.2	0.107	-0.147	-0.107	0.147									Diaphanes_mendax_NC_044791_1	1.4606	0.195612	Diaphanes_mendax_NC_044791_1	4.8526	3.98516	2.98561	3.00966	3.33347	4.00922	5.26667	3.85849	4.14924	5.18481	5.67762	8.32957	1.57325	1.4606
NC_044793.1	Diaphanes pectinealis	Diaphanes_pectinealis_NC_044793_1	Insecta	Coleoptera	Lampyridae	Diaphanes	Arthropoda	F	H	17981	14405	-0.18	-0.125	-0.021	-0.241	0.114	0.198877	42.9	35.6	12.2	9.3	78.5	21.5	44.9	0.093	-0.132	-0.093	0.132									Diaphanes_pectinealis_NC_044793_1	1.50353	0.198877	Diaphanes_pectinealis_NC_044793_1	4.88284	4.16575	3.06358	3.28872	3.32467	4.23413	5.4274	4.0909	4.46486	5.33316	5.91251	8.70362	1.62055	1.50353
NC_044787.1	Diaphanes nubilus	Diaphanes_nubilus_NC_044787_1	Insecta	Coleoptera	Lampyridae	Diaphanes	Arthropoda	F	H	17683	14419	-0.14	-0.089	-0.065	-0.215	0.203	0.184584	42.6	35.7	11.8	10	78.3	21.8	45.7	0.088	-0.084	-0.088	0.084									Diaphanes_nubilus_NC_044787_1	1.50434	0.184584	Diaphanes_nubilus_NC_044787_1	4.94363	4.1917	3.0619	3.26115	3.37535	4.34545	5.44783	4.09039	4.51056	5.28372	5.91456	8.67347	1.62305	1.50434
NC_051869.1	Diaphanes citrinus	Diaphanes_citrinus_NC_051869_1	Insecta	Coleoptera	Lampyridae	Diaphanes	Arthropoda	F	H	18594	14449	-0.167	-0.122	-0.191	-0.367	0.952	0.0809939	41.3	36.9	11.6	10.2	78.2	21.8	47.1	0.055	-0.067	-0.055	0.067									Diaphanes_citrinus_NC_051869_1	1.50337	0.222868	Diaphanes_citrinus_NC_051869_1	5.11109	4.21968	2.97336	3.47785	3.30053	4.28597	5.49158	4.12185	4.48757	5.28457	5.89134	8.86561	1.62015	1.50337
NC_044778.1	Emeia pseudosauteri	Emeia_pseudosauteri_NC_044778_1	Insecta	Coleoptera	Lampyridae	Emeia	Arthropoda	F	H	16327	14491	-0.204	-0.141	0.081	-0.317	-0.409	0.112452	42.3	37	12.7	8.1	79.3	20.8	45.1	0.067	-0.218	-0.067	0.218									Emeia_pseudosauteri_NC_044778_1	1.42249	0.112452	Emeia_pseudosauteri_NC_044778_1	4.65715	3.93273	2.90373	2.98475	3.08387	4.06453	5.13341	3.85065	4.24605	4.87965	5.73064	8.43721	1.5354	1.42249
NC_050947.1	Hotaria unmunsana	Hotaria_unmunsana_NC_050947_1	Insecta	Coleoptera	Lampyridae	Hotaria	Arthropoda	F	H	15858	14501	-0.204	-0.158	-0.265	-0.583	-0.36	0.00693656	43.8	34.2	13.4	8.7	78	22.1	42.9	0.123	-0.215	-0.123	0.215									Hotaria_unmunsana_NC_050947_1	1.40423	0.085572	Hotaria_unmunsana_NC_050947_1	4.67057	3.7859	2.90074	2.95091	3.33791	3.98303	5.03762	3.74579	4.33481	4.98223	5.79833	8.329	1.51286	1.40423
NC_039700.1	Inflata indica	Inflata_indica_NC_039700_1	Insecta	Coleoptera	Lampyridae	Inflata	Arthropoda	F	H	16150	14521	-0.176	-0.09	-0.263	-0.778	-0.4	0.00365325	44.2	35.8	11.8	8.2	80	20	44	0.104	-0.178	-0.104	0.178									Inflata_indica_NC_039700_1	1.39343	0.100867	Inflata_indica_NC_039700_1	4.62691	3.80074	2.6722	3.04226	3.27884	4.04586	4.98994	3.62123	4.33631	4.93167	5.77854	8.391	1.51043	1.39343
NC_044786.1	Lamprigera yunnana	Lamprigera_yunnana_NC_044786_1	Insecta	Coleoptera	Lampyridae	Lamprigera	Arthropoda	F	H	16203	14437	-0.223	-0.158	-0.043	-0.447	-0.384	0.108992	43.1	36.2	12.8	7.9	79.3	20.7	44.1	0.088	-0.234	-0.088	0.234									Lamprigera_yunnana_NC_044786_1	1.52965	0.108992	Lamprigera_yunnana_NC_044786_1	4.1702	4.00913	2.85081	3.50652	3.60397	4.24498	5.31434	3.62835	4.42268	5.42436	5.90897	8.21447	1.64611	1.52965
NC_038225.1	Luciola curtithorax	Luciola_curtithorax_NC_038225_1	Insecta	Coleoptera	Lampyridae	Luciola	Arthropoda	F	H	16882	14523	-0.18	-0.116	-0.375	-0.696	-0.818	0.00544959	45	35	11.8	8.2	80	20	43.2	0.124	-0.185	-0.124	0.185									Luciola_curtithorax_NC_038225_1	1.41471	0.139735	Luciola_curtithorax_NC_038225_1	4.70549	3.80216	2.96782	2.96655	3.35998	4.02448	5.13631	3.72244	4.35354	5.01108	5.75367	8.2524	1.52987	1.41471
NC_022472.1	Luciola cruciata	Luciola_cruciata_NC_022472_1	Insecta	Coleoptera	Lampyridae	Luciola	Arthropoda	F	H	15989	14454	-0.233	-0.196	-0.225	-0.561	-0.308	0.0104447	43.2	32.5	14.9	9.3	75.7	24.2	41.8	0.141	-0.232	-0.141	0.232									Luciola_cruciata_NC_022472_1	1.39027	0.0960035	Luciola_cruciata_NC_022472_1	4.57663	3.72657	2.87558	2.83534	3.27695	3.93939	4.98923	3.74526	4.47291	5.01044	5.77923	8.26391	1.50892	1.39027
NC_036353.1	Pteroptyx maipo	Pteroptyx_maipo_NC_036353_1	Insecta	Coleoptera	Lampyridae	Pteroptyx	Arthropoda	F	H	16127	14515	-0.165	-0.085	-0.279	-0.628	-0.25	0.00384448	44.2	36	11.6	8.2	80.2	19.8	44.2	0.103	-0.17	-0.103	0.17									Pteroptyx_maipo_NC_036353_1	1.39648	0.0999566	Pteroptyx_maipo_NC_036353_1	4.62143	3.781	2.69909	3.0025	3.28213	4.0208	5.00994	3.67397	4.34239	4.92873	5.75352	8.33327	1.51252	1.39648
NC_057261.1	Pygoluciola qingyu	Pygoluciola_qingyu_NC_057261_1	Insecta	Coleoptera	Lampyridae	Pygoluciola	Arthropoda	F	H	17332	14526	-0.165	-0.088	-0.067	-0.467	-0.6	0.00501962	45.6	34.8	11.7	8	80.4	19.7	42.8	0.134	-0.189	-0.134	0.189									Pygoluciola_qingyu_NC_057261_1	1.3821	0.161897	Pygoluciola_qingyu_NC_057261_1	4.58557	3.75545	2.73692	2.82727	3.23392	3.96212	5.08931	3.63465	4.28878	5.00084	5.73316	8.36152	1.50258	1.3821
NC_003970.1	Pyrocoelia rufa	Pyrocoelia_rufa_NC_003970_1	Insecta	Coleoptera	Lampyridae	Pyrocoelia	Arthropoda	F	H	17739	14481	-0.195	-0.144	-0.248	-0.447	0.108	0.0978635	42.8	34.6	13.1	9.5	77.4	22.6	44.1	0.106	-0.158	-0.106	0.158									Pyrocoelia_rufa_NC_003970_1	1.47634	0.183663	Pyrocoelia_rufa_NC_003970_1	4.83036	4.02543	2.93617	3.21061	3.31836	4.09292	5.37979	4.00217	4.1537	5.24365	5.8038	8.5122	1.5907	1.47634
NC_044790.1	Pyrocoelia praetexta	Pyrocoelia_praetexta_NC_044790_1	Insecta	Coleoptera	Lampyridae	Pyrocoelia	Arthropoda	F	H	17634	14452	-0.184	-0.121	-0.136	-0.322	-0.107	0.180447	42.4	34.6	13.4	9.5	77	22.9	44.1	0.101	-0.172	-0.101	0.172									Pyrocoelia_praetexta_NC_044790_1	1.46636	0.180447	Pyrocoelia_praetexta_NC_044790_1	4.84379	3.99535	2.96053	3.16751	3.33034	4.00706	5.27918	3.94774	4.12324	5.18029	5.82215	8.54491	1.5798	1.46636
NC_044792.1	Pyrocoelia thibetana	Pyrocoelia_thibetana_NC_044792_1	Insecta	Coleoptera	Lampyridae	Pyrocoelia	Arthropoda	F	H	18054	14450	-0.182	-0.12	-0.164	-0.328	0.067	0.199623	41.7	34.7	13.3	10.2	76.4	23.5	44.9	0.091	-0.133	-0.091	0.133									Pyrocoelia_thibetana_NC_044792_1	1.46166	0.199623	Pyrocoelia_thibetana_NC_044792_1	4.85057	3.98834	2.9508	3.16803	3.30513	4.0062	5.27823	3.94797	4.12324	5.1729	5.81078	8.55072	1.57451	1.46166
NC_027176.1	Sclerotia substriata	Sclerotia_substriata_NC_027176_1	Insecta	Coleoptera	Lampyridae	Sclerotia	Arthropoda	F	H	16248	14527	-0.176	-0.102	-0.146	-0.3	-0.333	0.00523141	44.1	34	12.9	9	78.1	21.9	43	0.129	-0.177	-0.129	0.177									Sclerotia_substriata_NC_027176_1	1.36308	0.105921	Sclerotia_substriata_NC_027176_1	4.65316	3.68393	2.97552	2.87437	3.14713	4.03351	4.97691	3.87357	4.33024	4.92529	5.83842	8.45893	1.47559	1.36308
NC_044788.1	Vesta saturnalis	Vesta_saturnalis_NC_044788_1	Insecta	Coleoptera	Lampyridae	Vesta	Arthropoda	F	H	16932	14527	-0.147	-0.083	-0.065	-0.5	-0.326	0.142039	44.1	36	11.5	8.3	80.1	19.8	44.3	0.101	-0.16	-0.101	0.16									Vesta_saturnalis_NC_044788_1	1.4092	0.142039	Vesta_saturnalis_NC_044788_1	4.73954	3.77325	2.94003	2.80632	3.34843	4.07536	5.13674	3.67748	4.30172	5.10686	5.73569	8.32079	1.53168	1.4092
NC_028607.1	Phacomorphus fratyi	Phacomorphus_fratyi_NC_028607_1	Insecta	Coleoptera	Leiodidae	Phacomorphus	Arthropoda	F	H	15511	14407	-0.289	-0.241	-0.302	-0.815	-0.459	0.0361679	41.4	34.3	15.9	8.5	75.7	24.4	42.8	0.094	-0.305	-0.094	0.305									Phacomorphus_fratyi_NC_028607_1	1.36184	0.0711753	Phacomorphus_fratyi_NC_028607_1	4.64567	3.67254	2.48739	2.5124	2.38811	4.24437	5.04027	3.52016	4.22598	5.18131	5.84629	8.78594	1.42478	1.36184
NC_028610.1	Sciodrepoides watsoni	Sciodrepoides_watsoni_NC_028610_1	Insecta	Coleoptera	Leiodidae	Sciodrepoides	Arthropoda	F	H	18644	14434	-0.189	-0.122	0.032	-0.315	-0.355	0.0105128	39.9	38.8	13.2	8.1	78.7	21.3	46.9	0.015	-0.244	-0.015	0.244									Sciodrepoides_watsoni_NC_028610_1	1.30953	0.22581	Sciodrepoides_watsoni_NC_028610_1	4.49424	3.56006	2.62368	2.424	2.34212	4.01748	4.79843	3.32652	4.06754	5.00053	5.67862	8.36696	1.36733	1.30953
NC_045068.1	Cyclommatus strigiceps vitalisi	Cyclommatus_strigiceps_vitalisi_NC_045068_1	Insecta	Coleoptera	Lucanidae	Cyclommatus	Arthropoda	F	H	17853	14499	-0.231	-0.179	-0.327	-0.56	-0.25	0.00184843	39.2	34.4	16.8	9.6	73.6	26.4	44	0.064	-0.271	-0.064	0.271									Cyclommatus_strigiceps_vitalisi_NC_045068_1	1.39294	0.187868	Cyclommatus_strigiceps_vitalisi_NC_045068_1	4.27439	3.45838	2.68412	2.62523	2.66227	4.29397	5.72392	3.63116	4.92462	5.37389	6.24695	8.87176	1.45862	1.39294
NC_054278.1	Dorcus koreanus	Dorcus_koreanus_NC_054278_1	Insecta	Coleoptera	Lucanidae	Dorcus	Arthropoda	F	H	17787	14545	-0.275	-0.243	-0.284	-0.64	-0.533	0.00871423	36.3	32.4	20.2	11.1	68.7	31.3	43.5	0.057	-0.29	-0.057	0.29									Dorcus_koreanus_NC_054278_1	1.34262	0.182268	Dorcus_koreanus_NC_054278_1	4.27479	3.43473	2.66397	2.61045	2.45359	4.06069	5.44171	3.62191	4.44119	5.1511	6.09651	8.55961	1.40683	1.34262
NC_043928.1	Dorcus hansi	Dorcus_hansi_NC_043928_1	Insecta	Coleoptera	Lucanidae	Dorcus	Arthropoda	F	H	18130	14325	-0.292	-0.238	-0.204	-0.592	-0.694	0.019636	37.1	33.2	19.5	10.1	70.3	29.6	43.3	0.055	-0.315	-0.055	0.315									Dorcus_hansi_NC_043928_1	1.36166	0.209873	Dorcus_hansi_NC_043928_1	4.19766	3.40063	2.64191	2.58818	2.56566	4.04413	5.45736	3.60031	4.41419	5.17949	6.16959	8.54696	1.42658	1.36166
NC_045123.1	Dorcus ursulus	Dorcus_ursulus_NC_045123_1	Insecta	Coleoptera	Lucanidae	Dorcus	Arthropoda	F	H	18220	14545	-0.277	-0.243	-0.336	-0.728	-0.707	0.0111416	37	34.6	18.5	9.9	71.6	28.4	44.5	0.034	-0.301	-0.034	0.301									Dorcus_ursulus_NC_045123_1	1.34371	0.201701	Dorcus_ursulus_NC_045123_1	4.25344	3.43843	2.66363	2.60422	2.45284	4.09183	5.46786	3.62926	4.49695	5.17973	6.09556	8.50893	1.40746	1.34371
NC_045124.1	Dorcus tenuihirsutus	Dorcus_tenuihirsutus_NC_045124_1	Insecta	Coleoptera	Lucanidae	Dorcus	Arthropoda	F	H	18505	14541	-0.277	-0.23	-0.262	-0.608	-0.73	0.00967306	36.6	34.5	18.6	10.2	71.1	28.8	44.7	0.029	-0.292	-0.029	0.292									Dorcus_tenuihirsutus_NC_045124_1	1.34389	0.214212	Dorcus_tenuihirsutus_NC_045124_1	4.23933	3.43843	2.66363	2.60434	2.43144	4.08734	5.46028	3.67483	4.50077	5.15474	6.09973	8.55463	1.40759	1.34389
NC_045102.1	Figulus binodulus	Figulus_binodulus_NC_045102_1	Insecta	Coleoptera	Lucanidae	Figulus	Arthropoda	F	H	16261	14501	-0.319	-0.27	-0.275	-0.663	-0.273	0.00264436	38.5	30.7	20.3	10.4	69.2	30.7	41.1	0.113	-0.321	-0.113	0.321									Figulus_binodulus_NC_045102_1	1.34538	0.108234	Figulus_binodulus_NC_045102_1	4.2122	3.48682	2.70039	2.5806	2.7268	4.18401	5.43401	3.79557	4.35371	5.19526	6.02706	9.00255	1.40874	1.34538
NC_048957.1	Kirchnerius guangxii	Kirchnerius_guangxii_NC_048957_1	Insecta	Coleoptera	Lucanidae	Kirchnerius	Arthropoda	F	H	14562	14530	-0.285	-0.239	-0.172	-0.697	-0.714	0.0021975	37.5	33.2	18.8	10.5	70.7	29.3	43.7	0.062	-0.286	-0.062	0.286									Kirchnerius_guangxii_NC_048957_1	1.38794	0.0021975	Kirchnerius_guangxii_NC_048957_1	4.31468	3.43148	2.72617	2.62576	2.67122	3.99605	5.49182	3.5468	4.33535	5.24145	6.27674	8.31297	1.45503	1.38794
NC_044961.1	Lucanus fortunei	Lucanus_fortunei_NC_044961_1	Insecta	Coleoptera	Lucanidae	Lucanus	Arthropoda	F	H	16591	14488	-0.372	-0.33	-0.319	-0.693	-0.375	0.00295341	37.9	28.3	23.2	10.6	66.2	33.8	38.9	0.145	-0.374	-0.145	0.374									Lucanus_fortunei_NC_044961_1	1.40579	0.126755	Lucanus_fortunei_NC_044961_1	4.32656	3.46727	2.65655	2.67223	2.86928	4.19529	5.49929	3.74478	4.61912	5.35461	6.43621	9.11363	1.47139	1.40579
NC_060601.1	Lucanus cervus	Lucanus_cervus_NC_060601_1	Insecta	Coleoptera	Lucanidae	Lucanus	Arthropoda	F	H	22714	14497	-0.28	-0.233	-0.118	-0.494	-0.2	0.00145285	37.8	32.1	18.9	11.2	69.9	30.1	43.3	0.08	-0.254	-0.08	0.254									Lucanus_cervus_NC_060601_1	1.3959	0.361759	Lucanus_cervus_NC_060601_1	4.36815	3.46797	2.61748	2.66553	2.81539	4.36507	5.50197	3.87359	4.54359	5.40626	6.36601	9.22364	1.46146	1.3959
NC_013578.1	Lucanus mazama	Lucanus_mazama_NC_013578_1	Insecta	Coleoptera	Lucanidae	Lucanus	Arthropoda	F	H	15261	14362	-0.267	-0.235	-0.299	-0.557	-0.312	0.0320425	36.1	31.1	20.9	12	67.2	32.9	43.1	0.074	-0.272	-0.074	0.272									Lucanus_mazama_NC_013578_1	1.40654	0.0589083	Lucanus_mazama_NC_013578_1	4.38836	3.46644	2.63467	2.63882	2.85407	4.3166	5.60674	3.66425	4.43313	5.37956	6.44816	9.10899	1.47413	1.40654
NC_060603.1	Lucanus prometheus	Lucanus_prometheus_NC_060603_1	Insecta	Coleoptera	Lucanidae	Lucanus	Arthropoda	F	H	18861	14519	-0.269	-0.241	-0.215	-0.606	-0.273	0.00212078	35.4	33.3	20	11.3	68.7	31.3	44.6	0.03	-0.278	-0.03	0.278									Lucanus_prometheus_NC_060603_1	1.39576	0.23021	Lucanus_prometheus_NC_060603_1	4.32324	3.5051	2.61223	2.60703	2.77667	4.20242	5.47015	3.61398	4.57963	5.34376	6.36216	9.12467	1.463	1.39576
NC_038212.1	Macrodorcas seguyi	Macrodorcas_seguyi_NC_038212_1	Insecta	Coleoptera	Lucanidae	Macrodorcas	Arthropoda	F	H	17955	14521	-0.299	-0.255	-0.393	-0.746	-0.495	0.0199944	37.8	33.4	18.8	10	71.2	28.8	43.4	0.061	-0.307	-0.061	0.307									Macrodorcas_seguyi_NC_038212_1	1.35747	0.191256	Macrodorcas_seguyi_NC_038212_1	4.33639	3.43113	2.65373	2.60233	2.5972	4.03283	5.42993	3.54638	4.41025	5.22784	6.21912	8.42917	1.42211	1.35747
NC_039652.1	Neolucanus maximus	Neolucanus_maximus_NC_039652_1	Insecta	Coleoptera	Lucanidae	Neolucanus	Arthropoda	F	H	16601	14512	-0.327	-0.28	-0.288	-0.63	-0.429	0.00289139	39	28.9	21.4	10.7	67.9	32.1	39.6	0.149	-0.332	-0.149	0.332									Neolucanus_maximus_NC_039652_1	1.37696	0.125836	Neolucanus_maximus_NC_039652_1	4.07805	3.46456	2.70111	2.51517	2.52346	3.99566	5.42227	3.51647	4.6382	5.19665	6.0472	8.31867	1.44384	1.37696
NC_044962.1	Prismognathus prossi	Prismognathus_prossi_NC_044962_1	Insecta	Coleoptera	Lucanidae	Prismognathus	Arthropoda	F	H	15984	14508	-0.198	-0.135	-0.041	-0.39	-0.455	0.00212713	36.6	34.3	17.5	11.6	70.9	29.1	45.9	0.033	-0.204	-0.033	0.204									Prismognathus_prossi_NC_044962_1	1.37535	0.0923423	Prismognathus_prossi_NC_044962_1	4.32208	3.44418	2.60429	2.57823	2.56716	4.00019	5.51353	3.47705	4.68474	5.35336	6.25687	8.36665	1.44173	1.37535
NC_027580.1	Prosopocoilus gracilis	Prosopocoilus_gracilis_NC_027580_1	Insecta	Coleoptera	Lucanidae	Prosopocoilus	Arthropoda	F	H	16736	14533	-0.326	-0.29	-0.2	-0.598	-1	0.00227055	36.6	29.5	22.6	11.3	66.1	33.9	40.8	0.106	-0.332	-0.106	0.332									Prosopocoilus_gracilis_NC_027580_1	1.38074	0.131632	Prosopocoilus_gracilis_NC_027580_1	4.28756	3.43058	2.65503	2.60486	2.75428	3.88926	5.48992	3.7127	4.26262	5.37951	6.31661	8.68965	1.44674	1.38074
NC_036038.1	Prosopocoilus confucius	Prosopocoilus_confucius_NC_036038_1	Insecta	Coleoptera	Lucanidae	Prosopocoilus	Arthropoda	F	H	16951	14542	-0.349	-0.297	-0.287	-0.69	-0.535	0.0358681	36.5	31.3	21.9	10.3	67.8	32.2	41.6	0.077	-0.362	-0.077	0.362									Prosopocoilus_confucius_NC_036038_1	1.34318	0.142116	Prosopocoilus_confucius_NC_036038_1	4.48116	3.3947	2.66421	2.52449	2.43143	4.04019	5.39399	3.61604	4.27195	5.1944	6.12227	8.57254	1.40846	1.34318
NC_050851.1	Prosopocoilus astacoides	Prosopocoilus_astacoides_NC_050851_1	Insecta	Coleoptera	Lucanidae	Prosopocoilus	Arthropoda	F	H	17746	14551	-0.295	-0.24	-0.203	-0.564	-0.276	0.0227657	36.6	32.1	20.4	10.9	68.7	31.3	43	0.066	-0.303	-0.066	0.303									Prosopocoilus_astacoides_NC_050851_1	1.33149	0.180041	Prosopocoilus_astacoides_NC_050851_1	4.32375	3.37061	2.67265	2.51882	2.45028	4.04092	5.41554	3.53986	4.38412	5.21123	6.04876	8.45611	1.39786	1.33149
NC_044096.1	Serrognathus platymelus	Serrognathus_platymelus_NC_044096_1	Insecta	Coleoptera	Lucanidae	Serrognathus	Arthropoda	F	H	16790	14525	-0.284	-0.245	-0.24	-0.56	-0.4	0.0019059	36.9	31.5	19.9	11.1	68.4	31	42.6	0.078	-0.284	-0.078	0.284									Serrognathus_platymelus_NC_044096_1	1.36271	0.134902	Serrognathus_platymelus_NC_044096_1	4.17538	3.39379	2.66421	2.55782	2.58816	4.11651	5.47884	3.64721	4.50028	5.24218	6.27709	8.84384	1.42779	1.36271
NC_036157.1	Sinodendron yunnanense	Sinodendron_yunnanense_NC_036157_1	Insecta	Coleoptera	Lucanidae	Sinodendron	Arthropoda	F	H	16921	14606	-0.247	-0.205	-0.422	-0.669	-0.554	0.104072	38.8	36.2	15.8	9.1	75	24.9	45.3	0.035	-0.271	-0.035	0.271									Sinodendron_yunnanense_NC_036157_1	1.31932	0.136812	Sinodendron_yunnanense_NC_036157_1	4.56403	3.51506	2.70593	2.37622	2.36137	3.72342	4.9866	3.42083	4.09955	5.09268	5.75816	8.29356	1.37629	1.31932
NC_045122.1	Velutinodorcus velutinus	Velutinodorcus_velutinus_NC_045122_1	Insecta	Coleoptera	Lucanidae	Velutinodorcus	Arthropoda	F	H	14748	14545	-0.28	-0.241	-0.343	-0.748	-0.744	0.0137646	37	34	18.6	10.4	71	29	44.4	0.043	-0.284	-0.043	0.284									Velutinodorcus_velutinus_NC_045122_1	1.34268	0.0137646	Velutinodorcus_velutinus_NC_045122_1	4.25344	3.43843	2.66363	2.60422	2.45284	4.09183	5.47661	3.61818	4.49695	5.16342	6.09872	8.51519	1.40636	1.34268
NC_036043.1	Epicauta tibialis	Epicauta_tibialis_NC_036043_1	Insecta	Coleoptera	Meloidae	Epicauta	Arthropoda	F	H	15716	14591	-0.243	-0.213	-0.181	-0.434	-1	0.00165437	36.1	32.2	19.6	12.1	68.3	31.7	44.3	0.058	-0.236	-0.058	0.236									Epicauta_tibialis_NC_036043_1	1.39508	0.0715831	Epicauta_tibialis_NC_036043_1	4.40076	3.64629	2.77469	2.73501	2.25534	4.04758	5.28948	3.915	4.51852	5.51605	6.15856	8.73409	1.45302	1.39508
NC_031820.1	Epicauta aptera	Epicauta_aptera_NC_031820_1	Insecta	Coleoptera	Meloidae	Epicauta	Arthropoda	F	H	15645	14260	-0.228	-0.201	-0.082	-0.289	-0.559	0.0210291	35.6	31.9	20.1	12.5	67.5	32.6	44.4	0.054	-0.234	-0.054	0.234									Epicauta_aptera_NC_031820_1	1.40352	0.0885267	Epicauta_aptera_NC_031820_1	4.40349	3.72964	2.78913	2.83276	2.28863	4.17546	5.33123	3.79123	4.40143	5.48768	6.12303	8.67018	1.46084	1.40352
NC_029192.1	Epicauta chinensis	Epicauta_chinensis_NC_029192_1	Insecta	Coleoptera	Meloidae	Epicauta	Arthropoda	F	H	15717	14582	-0.237	-0.196	-0.096	-0.36	-0.333	0.00216326	36.9	33.4	18.3	11.3	70.3	29.6	44.7	0.051	-0.236	-0.051	0.236									Epicauta_chinensis_NC_029192_1	1.38986	0.0722148	Epicauta_chinensis_NC_029192_1	4.41144	3.63021	2.75359	2.67034	2.26113	3.95593	5.35496	3.96718	4.38651	5.50529	6.08221	8.72078	1.44736	1.38986
NC_036042.1	Epicauta gorhami	Epicauta_gorhami_NC_036042_1	Insecta	Coleoptera	Meloidae	Epicauta	Arthropoda	F	H	15691	14585	-0.223	-0.191	-0.043	-0.257	-1	0.00146581	36.3	32.9	18.8	12	69.2	30.8	44.9	0.05	-0.22	-0.05	0.22									Epicauta_gorhami_NC_036042_1	1.39916	0.0704863	Epicauta_gorhami_NC_036042_1	4.4527	3.64681	2.73304	2.73801	2.31797	4.00769	5.37589	3.98485	4.46496	5.50809	6.10618	8.65546	1.45613	1.39916
NC_045246.1	Epicauta impressicornis	Epicauta_impressicornis_NC_045246_1	Insecta	Coleoptera	Meloidae	Epicauta	Arthropoda	F	H	15713	14568	-0.229	-0.184	-0.144	-0.349	-0.5	0.00286387	36.9	34	17.9	11.3	70.9	29.2	45.3	0.042	-0.227	-0.042	0.227									Epicauta_impressicornis_NC_045246_1	1.38976	0.0728696	Epicauta_impressicornis_NC_045246_1	4.43749	3.6166	2.72368	2.69212	2.27865	3.93751	5.36685	3.95409	4.3874	5.47251	6.14151	8.69639	1.44749	1.38976
NC_036045.1	Hycleus phaleratus	Hycleus_phaleratus_NC_036045_1	Insecta	Coleoptera	Meloidae	Hycleus	Arthropoda	F	H	16003	14609	-0.27	-0.245	-0.27	-0.603	-0.37	0.0166844	37	32.9	19.1	11	69.9	30.1	43.9	0.059	-0.269	-0.059	0.269									Hycleus_phaleratus_NC_036045_1	1.41643	0.0871087	Hycleus_phaleratus_NC_036045_1	4.41256	3.64106	2.75434	2.72969	2.32023	4.06106	5.20784	3.8849	4.19864	5.40681	6.08499	8.68151	1.47466	1.41643
NC_036044.1	Hycleus marcipoli	Hycleus_marcipoli_NC_036044_1	Insecta	Coleoptera	Meloidae	Hycleus	Arthropoda	F	H	15923	14592	-0.268	-0.234	-0.27	-0.673	-0.532	0.0129373	37.7	34.2	17.8	10.3	71.9	28.1	44.5	0.049	-0.267	-0.049	0.267									Hycleus_marcipoli_NC_036044_1	1.42912	0.0835898	Hycleus_marcipoli_NC_036044_1	4.43089	3.68396	2.74344	2.72465	2.33429	4.09772	5.25894	3.88692	4.20056	5.44262	6.13435	8.71216	1.48768	1.42912
NC_039657.1	Hycleus cichorii	Hycleus_cichorii_NC_039657_1	Insecta	Coleoptera	Meloidae	Hycleus	Arthropoda	F	H	15847	14594	-0.24	-0.212	-0.27	-0.521	-0.111	0.00788793	36.5	33.5	18.6	11.5	70	30.1	45	0.043	-0.238	-0.043	0.238									Hycleus_cichorii_NC_039657_1	1.42357	0.0790686	Hycleus_cichorii_NC_039657_1	4.48431	3.6627	2.77918	2.82963	2.24887	4.12689	5.22829	3.86446	4.22298	5.37865	6.07854	8.79143	1.48215	1.42357
NC_033339.1	Lytta caraganae	Lytta_caraganae_NC_033339_1	Insecta	Coleoptera	Meloidae	Lytta	Arthropoda	F	H	15636	14574	-0.244	-0.217	-0.206	-0.428	-0.5	0.00185469	37.6	33.5	18	10.9	71.1	28.9	44.4	0.058	-0.246	-0.058	0.246									Lytta_caraganae_NC_033339_1	1.40091	0.0679202	Lytta_caraganae_NC_033339_1	4.3298	3.65904	2.52007	2.6218	2.1826	3.9603	5.16095	3.64424	4.20413	5.4305	5.85532	8.69358	1.45731	1.40091
NC_060769.1	Meloe mediterraneus	Meloe_mediterraneus_NC_060769_1	Insecta	Coleoptera	Meloidae	Meloe	Arthropoda	F	H	15130	13052	-0.281	-0.239	-0.121	-0.39	-0.433	0.0356907	37.1	32.7	19	11.2	69.8	30.2	43.9	0.064	-0.259	-0.064	0.259									Meloe_mediterraneus_NC_060769_1	1.43823	0.0395902	Meloe_mediterraneus_NC_060769_1	4.4383	3.85415	2.7132	2.58129	2.25342	3.99637	5.14246	3.76947	4.25016	5.4801	5.9589	9.02107	1.49477	1.43823
NC_050854.1	Mylabris calida	Mylabris_calida_NC_050854_1	Insecta	Coleoptera	Meloidae	Mylabris	Arthropoda	F	H	15149	14573	-0.216	-0.174	-0.244	-0.509	-0.415	0.0150505	37.5	34.8	16.9	10.8	72.3	27.7	45.6	0.037	-0.222	-0.037	0.222									Mylabris_calida_NC_050854_1	1.39685	0.0380223	Mylabris_calida_NC_050854_1	4.36429	3.60693	2.6855	2.70879	2.23516	3.97124	5.16741	3.81168	4.13029	5.35849	6.00011	8.46366	1.45306	1.39685
NC_036046.1	Mylabris aulica	Mylabris_aulica_NC_036046_1	Insecta	Coleoptera	Meloidae	Mylabris	Arthropoda	F	H	15758	14587	-0.204	-0.199	-0.186	-0.347	-0.6	0.00203072	35.5	33.5	18.6	12.4	69	31	45.9	0.03	-0.2	-0.03	0.2									Mylabris_aulica_NC_036046_1	1.40664	0.0743115	Mylabris_aulica_NC_036046_1	4.47095	3.65853	2.68719	2.63646	2.20747	3.87508	5.37139	3.81169	4.13352	5.3385	5.96827	8.98336	1.46095	1.40664
NC_060768.1	Spastonyx nemognathoides	Spastonyx_nemognathoides_NC_060768_1	Insecta	Coleoptera	Meloidae	Spastonyx	Arthropoda	F	H	15627	13052	-0.311	-0.298	-0.246	-0.529	-0.29	0.0661035	38	30.7	20.1	11.1	68.7	31.2	41.8	0.106	-0.291	-0.106	0.291									Spastonyx_nemognathoides_NC_060768_1	1.39941	0.0707109	Spastonyx_nemognathoides_NC_060768_1	4.34098	3.63127	2.64357	2.68032	2.21332	3.99326	5.30522	3.90344	4.17155	5.55318	6.02579	9.15203	1.45488	1.39941
NC_036266.1	Monotoma quadricollis	Monotoma_quadricollis_NC_036266_1	Insecta	Coleoptera	Monotomidae	Monotoma	Arthropoda	F	H	16064	14462	-0.225	-0.184	-0.376	-0.707	-0.256	0.0412102	40	39.1	12.9	7.9	79.1	20.8	47	0.012	-0.239	-0.012	0.239									Monotoma_quadricollis_NC_036266_1	1.38272	0.0997261	Monotoma_quadricollis_NC_036266_1	4.25337	3.64413	2.65042	2.50535	2.27696	4.16142	4.86627	3.88365	4.54784	5.17749	5.94196	8.27774	1.44158	1.38272
NC_013254.1	Mordella atrata	Mordella_atrata_NC_013254_1	Insecta	Coleoptera	Mordellidae	Mordella	Arthropoda	F	H	15540	14507	-0.249	-0.194	-0.154	-0.552	-0.333	0.0028314	38.5	33.5	17.6	10.4	72	28	43.9	0.069	-0.256	-0.069	0.256									Mordella_atrata_NC_013254_1	1.36653	0.0664736	Mordella_atrata_NC_013254_1	4.43231	3.74276	2.47007	2.4178	2.26334	3.91527	4.95661	3.62604	4.14399	5.18669	5.89789	8.74325	1.41889	1.36653
NC_036104.1	Aethina tumida	Aethina_tumida_NC_036104_1	Insecta	Coleoptera	Nitidulidae	Aethina	Arthropoda	F	H	16576	14597	-0.214	-0.161	-0.339	-0.639	-0.32	0.119389	39.8	37.1	14.1	9	76.9	23.1	46.1	0.034	-0.223	-0.034	0.223									Aethina_tumida_NC_036104_1	1.35617	0.119389	Aethina_tumida_NC_036104_1	4.2986	3.62923	2.62916	2.5505	2.31633	3.89816	4.98719	3.45474	4.43901	5.30685	5.8116	8.56934	1.42353	1.35617
NC_046036.1	Carpophilus dimidiatus	Carpophilus_dimidiatus_NC_046036_1	Insecta	Coleoptera	Nitidulidae	Carpophilus	Arthropoda	F	H	15717	14567	-0.208	-0.136	-0.287	-0.508	-0.182	0.00591716	39	36.2	14.9	9.9	75.2	24.8	46.1	0.038	-0.202	-0.038	0.202									Carpophilus_dimidiatus_NC_046036_1	1.36438	0.0731692	Carpophilus_dimidiatus_NC_046036_1	4.30753	3.63842	2.63997	2.73073	2.31042	4.02516	4.91478	3.46363	4.2861	5.25506	5.99622	8.38555	1.42951	1.36438
NC_046035.1	Carpophilus pilosellus	Carpophilus_pilosellus_NC_046035_1	Insecta	Coleoptera	Nitidulidae	Carpophilus	Arthropoda	F	H	15686	14594	-0.175	-0.09	-0.329	-0.537	-0.217	0.00943517	39.6	37.6	13.4	9.4	77.2	22.8	47	0.027	-0.177	-0.027	0.177									Carpophilus_pilosellus_NC_046035_1	1.35594	0.0696162	Carpophilus_pilosellus_NC_046035_1	4.28841	3.5922	2.61625	2.76365	2.24755	3.95922	4.85294	3.52863	4.16258	5.23686	5.92431	8.47973	1.41713	1.35594
NC_050852.1	Omosita colon	Omosita_colon_NC_050852_1	Insecta	Coleoptera	Nitidulidae	Omosita	Arthropoda	F	H	16544	14631	-0.174	-0.107	-0.268	-0.653	-0.076	0.0766441	40.8	38.5	11.8	8.3	79.3	20.1	46.8	0.029	-0.178	-0.029	0.178									Omosita_colon_NC_050852_1	1.36735	0.115631	Omosita_colon_NC_050852_1	4.21069	3.66024	2.60618	2.69027	2.35517	3.91332	4.87728	3.38904	4.22042	5.24457	5.81321	8.27916	1.43293	1.36735
NC_011328.1	Tetraphalerus bruchi	Tetraphalerus_bruchi_NC_011328_1	Insecta	Coleoptera	Ommatidae	Tetraphalerus	Arthropoda	F	H	15689	14661	-0.251	-0.251	-0.121	-0.285	-0.5	0.00178469	41.8	25.2	20.7	12.4	67	33.1	37.6	0.248	-0.252	-0.248	0.252									Tetraphalerus_bruchi_NC_011328_1	1.33246	0.0655236	Tetraphalerus_bruchi_NC_011328_1	4.42455	3.53267	2.27818	2.57521	2.29647	3.68445	4.89369	3.37508	4.25492	5.11091	5.31483	8.61484	1.38005	1.33246
NC_044848.1	Leptaulax koreanus	Leptaulax_koreanus_NC_044848_1	Insecta	Coleoptera	Passalidae	Leptaulax	Arthropoda	F	H	18730	14383	-0.304	-0.243	-0.187	-0.5	-0.636	0.00571276	38.4	40	14.7	6.9	78.4	21.6	46.9	-0.021	-0.362	0.021	0.362									Leptaulax_koreanus_NC_044848_1	1.55482	0.232088	Leptaulax_koreanus_NC_044848_1	3.97884	3.54599	3.35566	2.54692	2.45317	4.39773	5.21323	4.29549	4.28106	5.6039	6.102	9.50614	1.70373	1.55482
NC_060602.1	Ophrygonius sp.	Ophrygonius_sp__NC_060602_1	Insecta	Coleoptera	Passalidae	Ophrygonius	Arthropoda	F	H	16195	14326	-0.298	-0.224	-0.242	-0.62	-0.6	0.00426057	40.1	38.5	14.1	7.3	78.6	21.4	45.8	0.02	-0.315	-0.02	0.315									Ophrygonius_sp__NC_060602_1	1.60335	0.115406	Ophrygonius_sp__NC_060602_1	3.80145	3.85496	3.27035	2.51823	2.53864	4.31777	5.14172	3.7014	4.45809	5.52316	6.18114	9.39621	1.74115	1.60335
NC_051933.1	Hymaea magna	Hymaea_magna_NC_051933_1	Insecta	Coleoptera	Phloeostichidae	Hymaea	Arthropoda	F	H	16888	14617	-0.192	-0.116	-0.117	-0.333	0.167	0.0021909	40.3	37.5	13.4	8.8	77.8	22.2	46.3	0.037	-0.208	-0.037	0.208									Hymaea_magna_NC_051933_1	1.3702	0.134474	Hymaea_magna_NC_051933_1	4.26918	3.72757	2.67742	2.55419	2.41738	3.84626	4.74153	3.35669	4.31508	5.12365	5.69983	8.43533	1.43191	1.3702
NC_011326.1	Priasilpha obscura	Priasilpha_obscura_NC_011326_1	Insecta	Coleoptera	Phloeostichidae	Priasilpha	Arthropoda	F	H	16603	14631	-0.236	-0.173	-0.103	-0.456	-0.483	0.0137325	40.3	36.2	14.9	8.6	76.5	23.5	44.8	0.052	-0.265	-0.052	0.265									Priasilpha_obscura_NC_011326_1	1.36628	0.118774	Priasilpha_obscura_NC_011326_1	4.40213	3.67514	2.52809	2.58634	2.39903	3.96194	4.66734	3.39189	4.19741	5.186	5.66206	8.39975	1.42778	1.36628
NC_044896.1	Idgia oculata	Idgia_oculata_NC_044896_1	Insecta	Coleoptera	Prionoceridae	Idgia	Arthropoda	F	H	15805	14616	-0.169	-0.081	-0.254	-0.556	-0.6	0.0032901	40.1	40.8	11.2	7.9	80.9	19.1	48.7	-0.009	-0.176	0.009	0.176									Idgia_oculata_NC_044896_1	1.42641	0.0752294	Idgia_oculata_NC_044896_1	4.2149	3.63633	2.63258	2.46199	2.59997	3.83661	5.21585	3.66674	4.75182	5.53261	5.96638	8.8237	1.48287	1.42641
NC_036277.1	Pelecotoma fennica	Pelecotoma_fennica_NC_036277_1	Insecta	Coleoptera	Ripiphoridae	Pelecotoma	Arthropoda	F	H	15946	14293	-0.349	-0.29	-0.237	-0.759	-0.457	0.0726201	38.3	35.1	18	8.4	73.4	26.4	43.5	0.044	-0.364	-0.044	0.364									Pelecotoma_fennica_NC_036277_1	1.45115	0.103662	Pelecotoma_fennica_NC_036277_1	4.49525	3.63067	2.87558	2.8224	2.57021	4.33227	5.19669	3.86139	4.51098	5.38434	6.04465	8.70939	1.49693	1.45115
NC_036274.1	Vincenzellus ruficollis	Vincenzellus_ruficollis_NC_036274_1	Insecta	Coleoptera	Salpingidae	Vincenzellus	Arthropoda	F	H	15754	14484	-0.208	-0.133	-0.327	-0.785	-0.481	0.0143456	39.6	40.3	12.2	7.8	79.9	20	48.1	-0.008	-0.221	0.008	0.221									Vincenzellus_ruficollis_NC_036274_1	1.37849	0.0806144	Vincenzellus_ruficollis_NC_036274_1	4.30017	3.66068	2.60374	2.52283	2.28558	4.04066	4.90375	3.71786	4.09894	5.12979	5.81019	8.8759	1.43385	1.37849
NC_046890.1	Cheirotonus gestroi	Cheirotonus_gestroi_NC_046890_1	Insecta	Coleoptera	Scarabaeidae	Cheirotonus	Arthropoda	F	H	16899	14619	-0.278	-0.208	-0.073	-0.478	-0.5	0.00224865	38.8	31.9	18.5	10.7	70.7	29.2	42.6	0.097	-0.268	-0.097	0.268									Cheirotonus_gestroi_NC_046890_1	1.34174	0.134919	Cheirotonus_gestroi_NC_046890_1	4.6017	3.40006	2.65148	2.68293	2.37104	3.71336	5.43211	3.38466	4.3191	5.15175	5.89547	8.54392	1.40344	1.34174
NC_023246.1	Cheirotonus jansoni	Cheirotonus_jansoni_NC_023246_1	Insecta	Coleoptera	Scarabaeidae	Cheirotonus	Arthropoda	F	H	17249	14614	-0.332	-0.277	-0.121	-0.537	-0.857	0.00260885	36.8	28.8	23	11.3	65.6	34.3	40.1	0.121	-0.341	-0.121	0.341									Cheirotonus_jansoni_NC_023246_1	1.3606	0.152762	Cheirotonus_jansoni_NC_023246_1	4.69191	3.44789	2.71163	2.65691	2.44154	3.7635	5.53167	3.66186	4.16351	5.22112	5.94163	8.63579	1.42504	1.3606
NC_045923.1	Copris tripartitus	Copris_tripartitus_NC_045923_1	Insecta	Coleoptera	Scarabaeidae	Copris	Arthropoda	F	H	15457	14720	-0.197	-0.11	-0.153	-0.481	0.062	0.0284661	41	37.7	12.7	8.6	78.7	21.3	46.3	0.042	-0.194	-0.042	0.194									Copris_tripartitus_NC_045923_1	1.32888	0.0476807	Copris_tripartitus_NC_045923_1	4.3868	3.42736	2.50369	2.52867	2.35366	3.6619	5.05678	3.40153	4.0858	5.0159	5.69065	8.64986	1.38714	1.32888
NC_039689.1	Dichotomius schiffleri	Dichotomius_schiffleri_NC_039689_1	Insecta	Coleoptera	Scarabaeidae	Dichotomius	Arthropoda	F	H	14802	14645	-0.212	-0.124	-0.058	-0.59	-0.625	0.0106067	40	37.4	13.7	8.9	77.4	22.6	46.3	0.034	-0.214	-0.034	0.214									Dichotomius_schiffleri_NC_039689_1	1.32644	0.0106067	Dichotomius_schiffleri_NC_039689_1	4.38264	3.504	2.53656	2.40594	2.34076	3.66665	5.04439	3.38932	3.89215	5.01258	5.56058	8.30747	1.3845	1.32644
NC_059757.1	Eophileurus chinensis	Eophileurus_chinensis_NC_059757_1	Insecta	Coleoptera	Scarabaeidae	Eophileurus	Arthropoda	F	H	16624	14627	-0.285	-0.24	-0.15	-0.442	-0.259	0.0832531	37	32.1	19.9	11	69.1	30.9	43.1	0.07	-0.287	-0.07	0.287									Eophileurus_chinensis_NC_059757_1	1.37008	0.120128	Eophileurus_chinensis_NC_059757_1	4.37913	3.50884	2.81161	2.59097	2.43576	3.7682	5.43396	3.54822	4.31423	5.0987	5.8711	8.63688	1.43071	1.37008
NC_059756.1	Oryctes rhinoceros	Oryctes_rhinoceros_NC_059756_1	Insecta	Coleoptera	Scarabaeidae	Oryctes	Arthropoda	F	H	15339	14610	-0.299	-0.255	-0.231	-0.607	-0.282	0.0258817	39.3	32	18.7	10	71.3	28.7	42	0.102	-0.304	-0.102	0.304									Oryctes_rhinoceros_NC_059756_1	1.36602	0.0475259	Oryctes_rhinoceros_NC_059756_1	4.40618	3.47826	2.80268	2.63478	2.40258	3.71803	5.4032	3.51157	4.38224	5.11544	5.82264	8.61939	1.42743	1.36602
NC_030778.1	Osmoderma opicum	Osmoderma_opicum_NC_030778_1	Insecta	Coleoptera	Scarabaeidae	Osmoderma	Arthropoda	F	H	15341	13806	-0.266	-0.209	-0.195	-0.551	-0.714	0.00195554	37.8	33.9	17.9	10.3	71.7	28.2	44.2	0.055	-0.268	-0.055	0.268									Osmoderma_opicum_NC_030778_1	1.35085	0.100059	Osmoderma_opicum_NC_030778_1	4.58522	3.54028	2.66514	2.45538	2.39527	3.96469	5.15329	3.65601	4.31898	5.01829	5.78358	8.50236	1.41398	1.35085
NC_054285.1	Polyphylla gracilicornis	Polyphylla_gracilicornis_NC_054285_1	Insecta	Coleoptera	Scarabaeidae	Polyphylla	Arthropoda	F	H	16793	14620	-0.325	-0.287	-0.346	-0.706	-0.846	0.00256059	37	31.9	20.7	10.4	68.9	31.1	42.3	0.073	-0.33	-0.073	0.33									Polyphylla_gracilicornis_NC_054285_1	1.37996	0.129399	Polyphylla_gracilicornis_NC_054285_1	4.54541	3.53158	2.65664	2.71257	2.51893	4.02569	5.21839	3.56669	4.12374	5.04418	5.85064	8.45202	1.44236	1.37996
NC_038115.1	Popillia japonica	Popillia_japonica_NC_038115_1	Insecta	Coleoptera	Scarabaeidae	Popillia	Arthropoda	F	H	16541	14638	-0.206	-0.147	-0.143	-0.535	-0.4	0.00229732	39	36.7	14.8	9.5	75.7	24.3	46.2	0.03	-0.217	-0.03	0.217									Popillia_japonica_NC_038115_1	1.33431	0.115047	Popillia_japonica_NC_038115_1	4.38173	3.37096	2.68046	2.60891	2.32138	3.70497	5.19251	3.50867	4.08891	5.0137	5.79426	8.27352	1.39179	1.33431
NC_056126.1	Popillia mutans	Popillia_mutans_NC_056126_1	Insecta	Coleoptera	Scarabaeidae	Popillia	Arthropoda	F	H	16192	14652	-0.212	-0.158	-0.19	-0.581	-0.5	0.00265563	38.6	37.3	14.7	9.3	75.9	24	46.6	0.017	-0.223	-0.017	0.223									Popillia_mutans_NC_056126_1	1.3285	0.0951087	Popillia_mutans_NC_056126_1	4.33345	3.3669	2.63028	2.50597	2.35207	3.60818	5.17951	3.52659	4.07636	4.98262	5.83123	8.26709	1.38681	1.3285
NC_023453.1	Protaetia brevitarsis	Protaetia_brevitarsis_NC_023453_1	Insecta	Coleoptera	Scarabaeidae	Protaetia	Arthropoda	F	H	20319	14629	-0.237	-0.18	-0.037	-0.483	-0.714	0.00177174	39.7	34.8	16.8	8.7	74.5	25.5	43.5	0.065	-0.319	-0.065	0.319									Protaetia_brevitarsis_NC_023453_1	1.32225	0.280033	Protaetia_brevitarsis_NC_023453_1	4.48058	3.42706	2.59493	2.43628	2.29588	3.78738	5.07541	3.67663	4.21778	4.97837	5.6882	8.31554	1.38319	1.32225
NC_013252.1	Rhopaea magnicornis	Rhopaea_magnicornis_NC_013252_1	Insecta	Coleoptera	Scarabaeidae	Rhopaea	Arthropoda	F	H	17522	14617	-0.233	-0.164	-0.198	-0.452	-0.917	0.00445155	38	37.6	15.1	9.3	75.6	24.4	46.9	0.005	-0.238	-0.005	0.238									Rhopaea_magnicornis_NC_013252_1	1.33957	0.165792	Rhopaea_magnicornis_NC_013252_1	4.46125	3.43454	2.56937	2.51728	2.34753	3.92871	5.06786	3.5926	4.13056	4.94176	5.60321	8.29808	1.40195	1.33957
NC_011320.1	Contacyphon sp. BT0012	Contacyphon_sp__BT0012_NC_011320_1	Insecta	Coleoptera	Scirtidae	Contacyphon	Arthropoda	F	H	15919	14669	-0.229	-0.17	-0.104	-0.401	0.17	0.0130033	40.3	34.9	15.2	9.6	75.2	24.8	44.5	0.072	-0.228	-0.072	0.228									Contacyphon_sp__BT0012_NC_011320_1	1.21969	0.0785225	Contacyphon_sp__BT0012_NC_011320_1	4.58104	3.15619	2.14946	2.30707	2.31303	3.6751	4.72825	3.35616	4.00509	5.24875	6.10717	7.93879	1.29928	1.21969
NC_050313.1	Elodes minuta	Elodes_minuta_NC_050313_1	Insecta	Coleoptera	Scirtidae	Elodes	Arthropoda	F	H	16532	14598	-0.231	-0.177	-0.096	-0.326	-0.426	0.116985	41	35.4	14.6	8.9	76.4	23.5	44.3	0.074	-0.241	-0.074	0.241									Elodes_minuta_NC_050313_1	1.23144	0.116985	Elodes_minuta_NC_050313_1	4.55035	3.21233	2.2732	2.54529	2.3129	3.71497	4.83081	3.49354	4.24789	5.23629	6.06823	8.24985	1.31105	1.23144
NC_045874.1	Diamesus osculans	Diamesus_osculans_NC_045874_1	Insecta	Coleoptera	Silphidae	Diamesus	Arthropoda	F	H	19400	14633	-0.202	-0.151	-0.242	-0.671	-0.067	0.00587629	39.5	35.4	15.5	9.6	74.9	25.1	45	0.054	-0.233	-0.054	0.233									Diamesus_osculans_NC_045874_1	1.31756	0.245722	Diamesus_osculans_NC_045874_1	4.3873	3.50809	2.47978	2.61974	2.29147	3.5214	5.12216	3.36892	3.94153	5.06841	5.60736	8.30983	1.36966	1.31756
NC_056196.1	Necrodes littoralis	Necrodes_littoralis_NC_056196_1	Insecta	Coleoptera	Silphidae	Necrodes	Arthropoda	F	H	17830	14649	-0.172	-0.115	-0.07	-0.525	-0.25	0.00213124	39.3	37	14.2	9.5	76.3	23.7	46.5	0.029	-0.199	-0.029	0.199									Necrodes_littoralis_NC_056196_1	1.29496	0.178407	Necrodes_littoralis_NC_056196_1	4.4331	3.47151	2.43003	2.63492	2.27846	3.45972	5.01023	3.33517	3.88492	4.9789	5.55697	8.12442	1.3472	1.29496
NC_018352.1	Necrophila americana	Necrophila_americana_NC_018352_1	Insecta	Coleoptera	Silphidae	Necrophila	Arthropoda	F	H	16902	14661	-0.181	-0.12	-0.168	-0.37	0.077	0.00266241	38.4	36.3	15.1	10.2	74.7	25.3	46.5	0.029	-0.194	-0.029	0.194									Necrophila_americana_NC_018352_1	1.33345	0.132588	Necrophila_americana_NC_018352_1	4.45176	3.65737	2.59293	2.5761	2.48548	3.50877	5.0168	3.42222	3.85311	4.9546	5.55694	8.22926	1.38744	1.33345
NC_059900.1	Nicrophorus nepalensis	Nicrophorus_nepalensis_NC_059900_1	Insecta	Coleoptera	Silphidae	Nicrophorus	Arthropoda	F	H	17299	14568	-0.145	-0.074	-0.088	-0.248	0.667	0.00219666	39.5	37.2	13.5	9.7	76.7	23.2	46.9	0.03	-0.165	-0.03	0.165									Nicrophorus_nepalensis_NC_059900_1	1.35704	0.15787	Nicrophorus_nepalensis_NC_059900_1	4.54722	3.62622	2.63091	2.71676	2.32732	3.94311	5.3129	3.34236	4.32521	5.2673	5.76967	8.43013	1.40955	1.35704
NC_036273.1	Silvanus bidentatus	Silvanus_bidentatus_NC_036273_1	Insecta	Coleoptera	Silvanidae	Silvanus	Arthropoda	F	H	17220	14403	-0.191	-0.132	-0.293	-0.617	-0.331	0.130952	39	40.3	12.5	8.1	79.3	20.6	48.4	-0.017	-0.212	0.017	0.212									Silvanus_bidentatus_NC_036273_1	1.35797	0.163589	Silvanus_bidentatus_NC_036273_1	4.38365	3.57008	2.55532	2.5567	2.09053	4.12989	5.08524	3.65538	4.0295	5.05773	5.63288	8.51415	1.41416	1.35797
NC_011322.1	Sphaerius sp. BT0074	Sphaerius_sp__BT0074_NC_011322_1	Insecta	Coleoptera	Sphaeriusidae	Sphaerius	Arthropoda	F	H	15121	14702	-0.145	-0.045	-0.026	-0.462	-0.333	0.00410026	40.8	39.9	11.1	8.2	80.7	19.3	48.1	0.01	-0.148	-0.01	0.148									Sphaerius_sp__BT0074_NC_011322_1	1.18823	0.0277098	Sphaerius_sp__BT0074_NC_011322_1	4.1899	3.23669	2.08642	2.31686	2.27562	3.49036	4.54664	3.54647	3.95041	5.09637	6.22024	7.66511	1.26703	1.18823
NC_028597.1	Atrecus affinis	Atrecus_affinis_NC_028597_1	Insecta	Coleoptera	Staphylinidae	Atrecus	Arthropoda	F	H	16844	14424	-0.19	-0.124	-0.194	-0.651	-0.351	0.0206602	40.5	39.4	12	8.1	79.9	20.1	47.5	0.015	-0.197	-0.015	0.197									Atrecus_affinis_NC_028597_1	1.30278	0.143671	Atrecus_affinis_NC_028597_1	4.42647	3.41678	2.25544	2.47056	2.3041	3.68491	4.88354	3.34986	3.73626	4.94239	5.56001	8.11375	1.35585	1.30278
NC_028598.1	Callicerus obscurus	Callicerus_obscurus_NC_028598_1	Insecta	Coleoptera	Staphylinidae	Callicerus	Arthropoda	F	H	16954	14554	-0.18	-0.105	-0.287	-0.543	-0.377	0.14156	40.9	39	12	8	79.9	20	47	0.024	-0.196	-0.024	0.196									Callicerus_obscurus_NC_028598_1	1.32487	0.14156	Callicerus_obscurus_NC_028598_1	4.40922	3.45516	2.29315	2.42743	2.49431	3.8585	5.17834	3.44272	3.9337	5.14623	5.81053	8.43173	1.38139	1.32487
NC_028599.1	Dacrila fallax	Dacrila_fallax_NC_028599_1	Insecta	Coleoptera	Staphylinidae	Dacrila	Arthropoda	F	H	16802	14528	-0.167	-0.086	0.057	-0.35	-0.6	0.0109511	40.1	38.2	12.9	8.7	78.3	21.6	46.9	0.024	-0.194	-0.024	0.194									Dacrila_fallax_NC_028599_1	1.32835	0.135341	Dacrila_fallax_NC_028599_1	4.36545	3.39572	2.31016	2.45297	2.31967	3.90807	5.24023	3.45902	3.9257	5.35046	5.95608	8.34969	1.38462	1.32835
NC_028600.1	Euryusa optabilis	Euryusa_optabilis_NC_028600_1	Insecta	Coleoptera	Staphylinidae	Euryusa	Arthropoda	F	H	17577	14564	-0.225	-0.159	-0.095	-0.604	-0.667	0.0129715	40.5	38	13.6	7.9	78.5	21.5	45.9	0.031	-0.265	-0.031	0.265									Euryusa_optabilis_NC_028600_1	1.32664	0.171417	Euryusa_optabilis_NC_028600_1	4.41408	3.41173	2.27613	2.49515	2.41784	3.93332	5.1236	3.57864	3.98425	5.13772	5.79146	8.59465	1.38064	1.32664
NC_028601.1	Gabronthus thermarum	Gabronthus_thermarum_NC_028601_1	Insecta	Coleoptera	Staphylinidae	Gabronthus	Arthropoda	F	H	16434	14418	-0.246	-0.205	-0.184	-0.62	-0.52	0.0127784	39.9	35.8	15.4	8.9	75.7	24.3	44.7	0.054	-0.269	-0.054	0.269									Gabronthus_thermarum_NC_028601_1	1.31335	0.122673	Gabronthus_thermarum_NC_028601_1	4.46913	3.44812	2.47096	2.43314	2.22466	3.68191	4.91989	3.29856	3.88239	5.11804	5.57355	8.14059	1.35537	1.31335
NC_028602.1	Liogluta microptera	Liogluta_microptera_NC_028602_1	Insecta	Coleoptera	Staphylinidae	Liogluta	Arthropoda	F	H	17281	14585	-0.171	-0.096	-0.318	-0.63	-0.571	0.00665471	40.2	38.6	12.6	8.6	78.8	21.2	47.2	0.019	-0.187	-0.019	0.187									Liogluta_microptera_NC_028602_1	1.31366	0.156009	Liogluta_microptera_NC_028602_1	4.36858	3.38807	2.25313	2.47564	2.41203	3.8434	5.2206	3.46749	3.9458	5.13686	5.82517	8.43763	1.36853	1.31366
NC_059866.1	Megalinus hunanensis	Megalinus_hunanensis_NC_059866_1	Insecta	Coleoptera	Staphylinidae	Megalinus	Arthropoda	F	H	17314	14602	-0.169	-0.092	-0.226	-0.581	-0.5	0.0116091	40.1	39.2	12.3	8.4	79.3	20.7	47.6	0.012	-0.189	-0.012	0.189									Megalinus_hunanensis_NC_059866_1	1.29498	0.156636	Megalinus_hunanensis_NC_059866_1	4.44874	3.39658	2.3376	2.43563	2.27061	3.6544	4.87555	3.27094	3.83282	4.89919	5.60613	8.42637	1.34837	1.29498
NC_028604.1	Myrmecocephalus concinnus	Myrmecocephalus_concinnus_NC_028604_1	Insecta	Coleoptera	Staphylinidae	Myrmecocephalus	Arthropoda	F	H	17278	14515	-0.171	-0.097	-0.379	-0.605	-0.549	0.159914	39.2	41.1	11.9	7.8	80.3	19.7	48.9	-0.024	-0.206	0.024	0.206									Myrmecocephalus_concinnus_NC_028604_1	1.35255	0.159914	Myrmecocephalus_concinnus_NC_028604_1	4.46273	3.53762	2.33307	2.49891	2.45811	4.00954	5.35785	3.43205	4.06415	5.28248	5.89375	8.4376	1.40577	1.35255
NC_028605.1	Olophrum piceum	Olophrum_piceum_NC_028605_1	Insecta	Coleoptera	Staphylinidae	Olophrum	Arthropoda	F	H	15676	14526	-0.139	-0.08	-0.176	-0.371	-0.103	0.0145445	40.3	36.9	13.1	9.7	77.2	22.8	46.6	0.044	-0.15	-0.044	0.15									Olophrum_piceum_NC_028605_1	1.31198	0.0733606	Olophrum_piceum_NC_028605_1	4.4226	3.3057	2.40501	2.54665	2.3124	3.58983	4.75292	3.24133	3.75362	4.857	5.63385	8.04503	1.36977	1.31198
NC_028606.1	Oxypoda acuminata	Oxypoda_acuminata_NC_028606_1	Insecta	Coleoptera	Staphylinidae	Oxypoda	Arthropoda	F	H	17075	14518	-0.183	-0.11	-0.224	-0.476	-0.556	0.0130015	40.2	38.2	13	8.6	78.4	21.6	46.8	0.025	-0.204	-0.025	0.204									Oxypoda_acuminata_NC_028606_1	1.30483	0.149751	Oxypoda_acuminata_NC_028606_1	4.46388	3.40431	2.21934	2.48033	2.31642	3.7835	5.21951	3.37417	3.8268	5.05988	5.66619	8.32733	1.35725	1.30483
NC_028608.1	Rugilus geniculatus	Rugilus_geniculatus_NC_028608_1	Insecta	Coleoptera	Staphylinidae	Rugilus	Arthropoda	F	H	17640	14385	-0.134	-0.06	-0.194	-0.447	-0.235	0.0153061	39.4	39.9	12.1	8.6	79.3	20.7	48.5	-0.007	-0.165	0.007	0.165									Rugilus_geniculatus_NC_028608_1	1.32605	0.184524	Rugilus_geniculatus_NC_028608_1	4.42387	3.55516	2.58629	2.59175	2.32792	3.68773	4.88979	3.32071	3.95811	4.85936	5.62397	8.28742	1.39509	1.32605
NC_028609.1	Scaphidium quadrimaculatum	Scaphidium_quadrimaculatum_NC_028609_1	Insecta	Coleoptera	Staphylinidae	Scaphidium	Arthropoda	F	H	18832	14440	-0.235	-0.172	-0.041	-0.388	-0.429	0.00844308	40.7	36.4	14.4	8.6	77.1	23	45	0.056	-0.251	-0.056	0.251									Scaphidium_quadrimaculatum_NC_028609_1	1.35302	0.23322	Scaphidium_quadrimaculatum_NC_028609_1	4.41721	3.61859	2.36116	2.60599	2.4242	4.02088	5.14132	3.46273	3.91721	5.04229	5.92849	8.23191	1.43819	1.35302
NC_060412.1	Scaphidium formosanum	Scaphidium_formosanum_NC_060412_1	Insecta	Coleoptera	Staphylinidae	Scaphidium	Arthropoda	F	H	17455	14531	-0.267	-0.203	-0.231	-0.554	-0.418	0.143168	39.9	36.3	15	8.5	76.2	23.5	44.8	0.046	-0.279	-0.046	0.279									Scaphidium_formosanum_NC_060412_1	1.34497	0.167516	Scaphidium_formosanum_NC_060412_1	4.38646	3.59066	2.3429	2.56196	2.33138	4.0337	5.26918	3.75181	3.94146	5.19992	6.03526	8.37095	1.43214	1.34497
NC_028611.1	Sepedophilus bipunctatus	Sepedophilus_bipunctatus_NC_028611_1	Insecta	Coleoptera	Staphylinidae	Sepedophilus	Arthropoda	F	H	18985	14410	-0.164	-0.123	-0.2	-0.461	-0.184	0.103503	42.9	36.6	12.2	8.3	79.5	20.5	44.9	0.079	-0.19	-0.079	0.19									Sepedophilus_bipunctatus_NC_028611_1	1.35343	0.24098	Sepedophilus_bipunctatus_NC_028611_1	4.56972	3.51283	2.32809	2.59917	2.40945	3.77053	5.32291	3.44467	4.17107	4.93213	5.89242	8.75251	1.40167	1.35343
NC_028613.1	Tetartopeus terminatus	Tetartopeus_terminatus_NC_028613_1	Insecta	Coleoptera	Staphylinidae	Tetartopeus	Arthropoda	F	H	17652	14328	-0.194	-0.128	-0.098	-0.426	-0.394	0.0149558	40.8	37	13.5	8.7	77.8	22.2	45.7	0.049	-0.215	-0.049	0.215									Tetartopeus_terminatus_NC_028613_1	1.35183	0.188307	Tetartopeus_terminatus_NC_028613_1	4.54214	3.6095	2.78499	2.6497	2.4172	3.86729	5.00934	3.32138	3.86849	4.92194	5.74368	8.07006	1.42732	1.35183
NC_049092.1	Alphitobius diaperinus	Alphitobius_diaperinus_NC_049092_1	Insecta	Coleoptera	Tenebrionidae	Alphitobius	Arthropoda	F	H	15511	14576	-0.268	-0.235	-0.207	-0.482	0.286	0.00303011	41.3	31.2	17.4	10.2	72.5	27.6	41.4	0.139	-0.262	-0.139	0.262									Alphitobius_diaperinus_NC_049092_1	1.36744	0.0602798	Alphitobius_diaperinus_NC_049092_1	4.42588	3.56848	2.69488	2.56384	2.25598	4.07468	5.06803	3.50696	4.04257	5.41022	5.91751	8.70504	1.41726	1.36744
NC_027256.1	Asbolus verrucosus	Asbolus_verrucosus_NC_027256_1	Insecta	Coleoptera	Tenebrionidae	Asbolus	Arthropoda	F	H	15828	14271	-0.357	-0.332	-0.23	-0.61	-0.729	0.0197751	41.6	28	20.6	9.7	69.6	30.3	37.7	0.195	-0.362	-0.195	0.362									Asbolus_verrucosus_NC_027256_1	1.37204	0.09837	Asbolus_verrucosus_NC_027256_1	4.41998	3.5778	2.66902	2.67165	2.30617	4.13285	4.98924	3.63392	4.17263	5.12203	5.74129	8.62847	1.42757	1.37204
NC_047449.1	Blaps rhynchoptera	Blaps_rhynchoptera_NC_047449_1	Insecta	Coleoptera	Tenebrionidae	Blaps	Arthropoda	F	H	16149	14558	-0.23	-0.192	-0.224	-0.448	-0.309	0.0207443	41.6	31.8	16.3	10.3	73.4	26.6	42.1	0.134	-0.226	-0.134	0.226									Blaps_rhynchoptera_NC_047449_1	1.36886	0.09852	Blaps_rhynchoptera_NC_047449_1	4.51235	3.57841	2.73007	2.66842	2.34899	4.08415	4.98816	3.76752	3.96268	5.23117	5.87926	8.45665	1.43997	1.36886
NC_053250.1	Gonocephalum sp. MT-2015-Zz052324	Gonocephalum_sp__MT_2015_Zz052324_NC_053250_1	Insecta	Coleoptera	Tenebrionidae	Gonocephalum	Arthropoda	F	H	15836	14580	-0.27	-0.224	-0.186	-0.5	-0.091	0.00593584	40.6	31.9	17.5	10.1	72.5	27.6	42	0.121	-0.268	-0.121	0.268									Gonocephalum_sp__MT_2015_Zz052324_NC_053250_1	1.36041	0.079313	Gonocephalum_sp__MT_2015_Zz052324_NC_053250_1	4.37824	3.63465	2.6808	2.57308	2.2181	3.98829	4.96534	3.61126	4.05892	5.287	5.8778	8.98165	1.4133	1.36041
NC_057274.1	Opatrum sabulosum	Opatrum_sabulosum_NC_057274_1	Insecta	Coleoptera	Tenebrionidae	Opatrum	Arthropoda	F	H	16079	14596	-0.278	-0.224	-0.251	-0.565	-0.238	0.00491324	41.5	31.9	17.1	9.5	73.4	26.6	41.4	0.131	-0.286	-0.131	0.286									Opatrum_sabulosum_NC_057274_1	1.3561	0.0922321	Opatrum_sabulosum_NC_057274_1	4.44327	3.64768	2.65118	2.55094	2.22764	4.01731	4.98546	3.73707	4.08673	5.31051	5.84906	8.96381	1.41018	1.3561
NC_054362.1	Promethis valgipes	Promethis_valgipes_NC_054362_1	Insecta	Coleoptera	Tenebrionidae	Promethis	Arthropoda	F	H	15801	14515	0.252	0.289	-0.202	0.153	0.571	0.00461996	27.9	40.6	11.8	19.7	68.5	31.5	60.3	-0.184	0.254	0.184	-0.254									Promethis_valgipes_NC_054362_1	1.38939	0.0813873	Promethis_valgipes_NC_054362_1	4.46324	3.54697	2.79201	2.60788	2.32493	4.16117	5.23921	3.62355	4.19564	5.22778	6.04818	9.0568	1.43878	1.38939
NC_024633.1	Tenebrio molitor	Tenebrio_molitor_NC_024633_1	Insecta	Coleoptera	Tenebrionidae	Tenebrio	Arthropoda	F	H	15785	14565	-0.269	-0.246	-0.106	-0.363	-0.273	0.00316756	43.6	28.8	17.6	10	72.4	27.6	38.8	0.205	-0.274	-0.205	0.274									Tenebrio_molitor_NC_024633_1	1.37235	0.0772886	Tenebrio_molitor_NC_024633_1	4.39143	3.4981	2.73863	2.74541	2.34591	4.14737	5.05517	3.7786	4.09797	5.3525	5.90559	8.82461	1.43059	1.37235
NC_037196.1	Tenebrio obscurus	Tenebrio_obscurus_NC_037196_1	Insecta	Coleoptera	Tenebrionidae	Tenebrio	Arthropoda	F	H	15771	14537	-0.256	-0.226	-0.186	-0.385	0.026	0.0163591	43.3	29.4	17.2	10.1	72.7	27.3	39.5	0.192	-0.259	-0.192	0.259									Tenebrio_obscurus_NC_037196_1	1.36829	0.0782449	Tenebrio_obscurus_NC_037196_1	4.38354	3.50304	2.71311	2.70619	2.32112	4.16143	5.02138	3.75078	4.05919	5.38212	5.97293	8.85355	1.42475	1.36829
NC_026702.1	Tribolium confusum	Tribolium_confusum_NC_026702_1	Insecta	Coleoptera	Tenebrionidae	Tribolium	Arthropoda	F	H	15813	14584	-0.309	-0.259	-0.215	-0.612	-0.133	0.00518561	41	31.9	17.8	9.4	72.9	27.2	41.3	0.125	-0.311	-0.125	0.311									Tribolium_confusum_NC_026702_1	1.39944	0.0777209	Tribolium_confusum_NC_026702_1	4.59747	3.72494	2.72997	2.65979	2.31861	4.10429	5.21658	3.79741	3.92883	5.2555	5.99951	8.76992	1.44872	1.39944
NC_024600.1	Tribolium audax	Tribolium_audax_NC_024600_1	Insecta	Coleoptera	Tenebrionidae	Tribolium	Arthropoda	F	H	15925	14609	-0.28	-0.235	-0.128	-0.359	0	0.00313972	40.8	32.8	16.8	9.6	73.6	26.4	42.4	0.11	-0.274	-0.11	0.274									Tribolium_audax_NC_024600_1	1.40481	0.0826374	Tribolium_audax_NC_024600_1	4.55172	3.71141	2.77419	2.57045	2.23757	4.15327	5.26101	3.70243	4.11777	5.23335	6.05595	8.61451	1.4502	1.40481
NC_003081.2	Tribolium castaneum	Tribolium_castaneum_NC_003081_2	Insecta	Coleoptera	Tenebrionidae	Tribolium	Arthropoda	F	H	15881	14507	-0.308	-0.266	-0.175	-0.566	-0.61	0.00850072	39.8	31.9	18.5	9.8	71.7	28.3	41.7	0.109	-0.305	-0.109	0.305									Tribolium_castaneum_NC_003081_2	1.40268	0.0865185	Tribolium_castaneum_NC_003081_2	4.56757	3.72459	2.70145	2.61649	2.23718	4.1858	5.27413	3.73377	4.29453	5.26544	6.04498	8.72272	1.44558	1.40268
NC_025332.1	Ulomoides dermestoides	Ulomoides_dermestoides_NC_025332_1	Insecta	Coleoptera	Tenebrionidae	Ulomoides	Arthropoda	F	H	15434	14571	-0.331	-0.292	-0.344	-0.73	-0.556	0.00421148	41	31.1	18.5	9.4	72.1	27.9	40.5	0.137	-0.328	-0.137	0.328									Ulomoides_dermestoides_NC_025332_1	1.3852	0.0559155	Ulomoides_dermestoides_NC_025332_1	4.4387	3.61607	2.70352	2.71386	2.28144	4.17369	5.21997	3.63965	4.19446	5.19011	6.00714	9.03476	1.43436	1.3852
NC_013554.1	Adelium sp. NCS-2009	Adelium_sp__NCS_2009_NC_013554_1	Insecta	Coleoptera	Tenebrionidae	Adelium	Arthropoda	F	H	16449	14538	-0.218	-0.181	-0.066	-0.16	-0.389	0.0458387	41.3	31.4	16.7	10.6	72.7	27.3	42	0.137	-0.222	-0.137	0.222									Adelium_sp__NCS_2009_NC_013554_1	1.38073	0.116177	Adelium_sp__NCS_2009_NC_013554_1	4.37151	3.66128	2.72926	2.71588	2.37279	4.03564	5.02204	3.56319	4.08274	5.01722	5.79767	8.6335	1.43695	1.38073
NC_036276.1	Tetratoma fungorum	Tetratoma_fungorum_NC_036276_1	Insecta	Coleoptera	Tetratomidae	Tetratoma	Arthropoda	F	H	15089	14447	-0.185	-0.128	-0.07	-0.351	-0.259	0.0249851	39.9	37.8	13.2	9	77.7	22.2	46.8	0.027	-0.19	-0.027	0.19									Tetratoma_fungorum_NC_036276_1	1.35078	0.0425476	Tetratoma_fungorum_NC_036276_1	4.17751	3.59792	2.4635	2.49783	2.21826	3.72499	4.90161	3.58961	3.9274	5.09406	5.72353	8.47009	1.40167	1.35078
NC_036265.1	Incoltorrida madagassica	Incoltorrida_madagassica_NC_036265_1	Insecta	Coleoptera	Torridincolidae	Incoltorrida	Arthropoda	F	H	16139	14580	-0.184	-0.1	0.123	-0.179	-0.19	0.0602268	40.1	39.9	11.8	8.2	80	20	48.1	0.003	-0.184	-0.003	0.184									Incoltorrida_madagassica_NC_036265_1	1.235	0.0965983	Incoltorrida_madagassica_NC_036265_1	4.17364	3.18804	2.23569	2.52485	2.07655	3.75964	4.76687	3.69111	4.00591	5.30892	6.36337	8.09794	1.31697	1.235
NC_011329.1	Trachypachus holmbergi	Trachypachus_holmbergi_NC_011329_1	Insecta	Coleoptera	Trachypachidae	Trachypachus	Arthropoda	F	H	15722	14771	-0.135	-0.046	-0.115	-0.474	0.111	0.00642412	40.5	38.9	11.8	8.7	79.4	20.5	47.6	0.021	-0.154	-0.021	0.154									Trachypachus_holmbergi_NC_011329_1	1.19351	0.0604885	Trachypachus_holmbergi_NC_011329_1	4.20285	3.3732	2.335	2.36011	2.1787	3.43049	4.52031	3.4235	4.19291	4.9665	6.07644	7.86421	1.2854	1.19351
NC_059770.1	Trictenotoma davidi	Trictenotoma_davidi_NC_059770_1	Insecta	Coleoptera	Trictenotomidae	Trictenotoma	Arthropoda	F	H	15910	14553	-0.255	-0.192	-0.193	-0.5	-0.125	0.00421119	39.9	36	15.1	9	75.9	24.1	45	0.052	-0.252	-0.052	0.252									Trictenotoma_davidi_NC_059770_1	1.3403	0.0852923	Trictenotoma_davidi_NC_059770_1	4.20581	3.54133	2.59093	2.57304	2.22505	4.01767	4.79025	3.39521	3.90011	4.98005	5.73295	8.46572	1.39376	1.3403
NC_029515.1	Spiniphilus spinicornis	Spiniphilus_spinicornis_NC_029515_1	Insecta	Coleoptera	Vesperidae	Spiniphilus	Arthropoda	F	H	15707	14613	-0.27	-0.228	-0.179	-0.439	-1	0.00178265	38.6	30.9	19.3	11.1	69.5	30.4	42	0.11	-0.27	-0.11	0.27									Spiniphilus_spinicornis_NC_029515_1	1.43483	0.0696505	Spiniphilus_spinicornis_NC_029515_1	4.41257	3.92116	2.87945	2.65102	2.44425	3.90831	4.92167	3.52026	4.42009	5.34307	5.81709	8.4863	1.49416	1.43483
NC_036269.1	Usechus lacerta	Usechus_lacerta_NC_036269_1	Insecta	Coleoptera	Zopheridae	Usechus	Arthropoda	F	H	15289	14487	-0.212	-0.155	-0.295	-0.476	-0.349	0.0228923	42.7	36.6	12.6	8	79.3	20.6	44.6	0.076	-0.224	-0.076	0.224									Usechus_lacerta_NC_036269_1	1.37715	0.052456	Usechus_lacerta_NC_036269_1	4.33647	3.65157	2.65064	2.50223	2.38499	3.81714	4.69997	3.51951	3.92406	4.99001	5.73368	8.24031	1.43596	1.37715
NC_032075.1	Euborellia arcanum	Euborellia_arcanum_NC_032075_1	Insecta	Dermaptera	Anisolabididae	Euborellia	Arthropoda	F	H	16087	14330	0.305	0.357	0.171	0.801	0.556	0.0665755	29.2	39.1	10.8	21	68.3	31.8	60.1	-0.145	0.321	0.145	-0.321									Euborellia_arcanum_NC_032075_1	1.30584	0.109219	Euborellia_arcanum_NC_032075_1	4.35407	3.12162	2.36784	3.10435	2.40105	3.71454	5.72263	3.45426	5.20344	5.4547	5.70423	8.41549	1.42796	1.30584
NC_060981.1	Apachyus feae	Apachyus_feae_NC_060981_1	Insecta	Dermaptera	Apachyidae	Apachyus	Arthropoda	F	H	19029	14692	-0.09	0.07	0.288	0.179	-0.417	0.188186	30.2	31	22.5	16.3	61.2	38.8	47.3	-0.012	-0.159	0.012	0.159									Apachyus_feae_NC_060981_1	1.27594	0.227915	Apachyus_feae_NC_060981_1	3.95187	3.22473	2.33277	2.98767	2.48014	4.00464	5.34078	3.99589	5.02391	5.41157	5.95355	7.89096	1.39736	1.27594
NC_018538.1	Challia fletcheri	Challia_fletcheri_NC_018538_1	Insecta	Dermaptera	Pygidicranidae	Challia	Arthropoda	F	H	20456	14859	0.311	0.372	0.122	0.795	0.554	0.184836	30.3	42.3	9	18.5	72.6	27.5	60.8	-0.166	0.346	0.166	-0.346									Challia_fletcheri_NC_018538_1	1.35581	0.273612	Challia_fletcheri_NC_018538_1	4.17605	3.14905	2.32836	3.26187	2.8538	3.91063	5.79744	4.52185	3.74357	5.61403	6.10419	9.32414	1.48865	1.35581
NC_041083.1	Liriomyza chinensis	Liriomyza_chinensis_NC_041083_1	Insecta	Diptera	Agromyzidae	Liriomyza	Arthropoda	F	H	16175	14738	-0.179	-0.107	-0.008	-0.238	-0.429	0.00426584	41.3	37	12.8	8.9	78.3	21.7	45.9	0.056	-0.178	-0.056	0.178									Liriomyza_chinensis_NC_041083_1	1.19601	0.088779	Liriomyza_chinensis_NC_041083_1	4.3891	3.85797	2.51675	2.77468	2.38055	3.84483	4.94382	3.69723	4.4282	5.24362	5.72452	8.41945	1.39933	1.19601
NC_014283.1	Liriomyza trifolii	Liriomyza_trifolii_NC_014283_1	Insecta	Diptera	Agromyzidae	Liriomyza	Arthropoda	F	H	16141	14950	-0.185	-0.104	-0.02	-0.28	0.062	0.0568118	40.9	37	12.9	9	77.9	21.9	46	0.05	-0.18	-0.05	0.18									Liriomyza_trifolii_NC_014283_1	1.19825	0.0737872	Liriomyza_trifolii_NC_014283_1	4.41932	3.89407	2.44911	2.65789	2.46208	3.93741	5.04923	3.87471	4.32303	5.26083	5.68189	8.14644	1.39943	1.19825
NC_015926.1	Liriomyza sativae	Liriomyza_sativae_NC_015926_1	Insecta	Diptera	Agromyzidae	Liriomyza	Arthropoda	F	H	15551	14749	-0.176	-0.089	0.158	-0.12	-0.25	0.00392258	40.6	36.9	13.2	9.3	77.5	22.5	46.2	0.048	-0.175	-0.048	0.175									Liriomyza_sativae_NC_015926_1	1.1876	0.0515722	Liriomyza_sativae_NC_015926_1	4.38382	3.82835	2.43888	2.64793	2.4352	3.93801	4.98013	3.83766	4.28027	5.24411	5.64821	8.10951	1.38795	1.1876
NC_016713.1	Liriomyza bryoniae	Liriomyza_bryoniae_NC_016713_1	Insecta	Diptera	Agromyzidae	Liriomyza	Arthropoda	F	H	16183	14760	-0.192	-0.119	-0.044	-0.433	-0.333	0.00426373	41.2	38.1	12.4	8.3	79.3	20.7	46.4	0.04	-0.2	-0.04	0.2									Liriomyza_bryoniae_NC_016713_1	1.2004	0.0879318	Liriomyza_bryoniae_NC_016713_1	4.3969	3.924	2.50283	2.69871	2.37808	3.85716	5.01829	3.77568	4.34745	5.26999	5.73168	8.09437	1.40189	1.2004
NC_016716.1	Liriomyza huidobrensis	Liriomyza_huidobrensis_NC_016716_1	Insecta	Diptera	Agromyzidae	Liriomyza	Arthropoda	F	H	16236	14754	-0.177	-0.101	0.094	-0.103	-0.333	0.00406504	40.6	37.7	12.7	9	78.3	21.7	46.7	0.036	-0.17	-0.036	0.17									Liriomyza_huidobrensis_NC_016716_1	1.19308	0.0912786	Liriomyza_huidobrensis_NC_016716_1	4.4162	3.87215	2.50513	2.68655	2.41796	3.85515	4.94478	3.76588	4.33851	5.24849	5.67713	8.09755	1.39351	1.19308
NC_030246.1	Melanagromyza sojae	Melanagromyza_sojae_NC_030246_1	Insecta	Diptera	Agromyzidae	Melanagromyza	Arthropoda	F	H	15475	14737	-0.214	-0.126	-0.271	-0.73	-0.354	0.109079	40.9	36.7	13.6	8.8	77.6	22.4	45.5	0.053	-0.215	-0.053	0.215									Melanagromyza_sojae_NC_030246_1	1.16878	0.0476898	Melanagromyza_sojae_NC_030246_1	4.31574	3.74132	2.36928	2.60807	2.34765	3.73569	4.80624	3.57379	4.22184	5.24078	5.63034	7.58164	1.36091	1.16878
NC_016176.1	Sylvicola fenestralis	Sylvicola_fenestralis_NC_016176_1	Insecta	Diptera	Anisopodidae	Sylvicola	Arthropoda	F	H	16234	14811	-0.144	-0.08	-0.042	-0.382	-0.368	0.0117654	37.9	38.4	13.5	10.1	76.3	23.6	48.5	-0.006	-0.144	0.006	0.144									Sylvicola_fenestralis_NC_016176_1	1.13302	0.0853148	Sylvicola_fenestralis_NC_016176_1	4.18746	3.54459	2.36811	2.60864	2.60675	3.56474	4.4411	3.40976	4.05122	5.07061	5.40642	8.29091	1.27226	1.13302
NC_028226.1	Delia antiqua	Delia_antiqua_NC_028226_1	Insecta	Diptera	Anthomyiidae	Delia	Arthropoda	F	H	16141	14777	-0.169	-0.085	-0.011	-0.345	-0.529	0.00607149	39.6	38.9	12.6	8.9	78.5	21.5	47.8	0.009	-0.173	-0.009	0.173									Delia_antiqua_NC_028226_1	1.19037	0.0845053	Delia_antiqua_NC_028226_1	4.34262	3.44692	2.1613	2.619	2.5788	3.66444	4.75419	3.37604	4.02524	5.11795	5.58319	8.28734	1.36514	1.19037
NC_042770.1	Fucellia costalis	Fucellia_costalis_NC_042770_1	Insecta	Diptera	Anthomyiidae	Fucellia	Arthropoda	F	H	16175	14754	-0.144	-0.054	0.282	-0.179	-0.333	0.00395672	40	38.1	12.5	9.4	78.1	21.9	47.5	0.023	-0.139	-0.023	0.139									Fucellia_costalis_NC_042770_1	1.18524	0.0878516	Fucellia_costalis_NC_042770_1	4.28777	3.43976	2.22925	2.60596	2.49275	3.607	4.70358	3.4117	3.99727	5.06798	5.48204	8.23822	1.3633	1.18524
NC_050317.1	Hylemya vagans	Hylemya_vagans_NC_050317_1	Insecta	Diptera	Anthomyiidae	Hylemya	Arthropoda	F	H	15365	14739	-0.158	-0.076	-0.062	-0.579	-0.306	0.0395705	40.2	39.2	11.9	8.6	79.4	20.5	47.8	0.012	-0.161	-0.012	0.161									Hylemya_vagans_NC_050317_1	1.23274	0.0407419	Hylemya_vagans_NC_050317_1	4.291	3.49365	2.35239	2.78477	2.72604	3.65107	4.78236	3.44836	4.00447	5.15242	5.66637	8.38089	1.4099	1.23274
NC_050312.1	Pegoplata infirma	Pegoplata_infirma_NC_050312_1	Insecta	Diptera	Anthomyiidae	Pegoplata	Arthropoda	F	H	15096	14717	-0.147	-0.069	0.167	-0.371	-0.241	0.0239136	39.1	38.6	12.9	9.5	77.7	22.4	48.1	0.006	-0.148	-0.006	0.148									Pegoplata_infirma_NC_050312_1	1.18502	0.025106	Pegoplata_infirma_NC_050312_1	4.25905	3.4903	2.22108	2.56012	2.50602	3.54326	4.6747	3.36708	4.01127	5.08552	5.49531	8.31647	1.36864	1.18502
NC_045239.1	Dasypogon diadema	Dasypogon_diadema_NC_045239_1	Insecta	Diptera	Asilidae	Dasypogon	Arthropoda	F	H	16947	13672	-0.237	-0.163	-0.167	-0.53	-0.159	0.125863	39.9	33.5	16.3	10.3	73.4	26.6	43.8	0.087	-0.228	-0.087	0.228									Dasypogon_diadema_NC_045239_1	1.20669	0.157137	Dasypogon_diadema_NC_045239_1	4.04975	3.68753	2.41205	2.48319	2.37316	3.83062	4.63709	3.46681	4.08045	5.26439	5.65978	8.24577	1.3093	1.20669
NC_058310.1	Hemipenthes hebeiensis	Hemipenthes_hebeiensis_NC_058310_1	Insecta	Diptera	Bombyliidae	Hemipenthes	Arthropoda	F	H	15430	14653	-0.234	-0.162	-0.169	-0.745	-0.667	0.00356449	45.8	29.4	15.3	9.5	75.2	24.8	38.9	0.218	-0.233	-0.218	0.233									Hemipenthes_hebeiensis_NC_058310_1	1.18932	0.0503564	Hemipenthes_hebeiensis_NC_058310_1	4.30909	3.10908	2.11056	2.69919	2.51858	3.67959	4.76315	3.65777	4.06575	5.08422	5.59975	7.74216	1.31251	1.18932
NC_053887.1	Hemipenthes neimengguensis	Hemipenthes_neimengguensis_NC_053887_1	Insecta	Diptera	Bombyliidae	Hemipenthes	Arthropoda	F	H	15405	14759	-0.223	-0.173	-0.216	-0.568	-0.538	0.00473872	38.8	33.9	16.7	10.5	72.7	27.2	44.4	0.069	-0.227	-0.069	0.227									Hemipenthes_neimengguensis_NC_053887_1	1.20473	0.0419344	Hemipenthes_neimengguensis_NC_053887_1	4.19784	3.8869	2.53446	2.47421	2.43455	3.62288	4.848	3.36353	4.10289	5.0295	5.53089	8.14656	1.29908	1.20473
NC_026996.1	Aldrichina grahami	Aldrichina_grahami_NC_026996_1	Insecta	Diptera	Calliphoridae	Aldrichina	Arthropoda	F	H	14903	14724	-0.173	-0.094	0.01	-0.467	-0.636	0.00603905	39.1	37.6	13.7	9.6	76.7	23.3	47.2	0.02	-0.175	-0.02	0.175									Aldrichina_grahami_NC_026996_1	1.18207	0.012011	Aldrichina_grahami_NC_026996_1	4.28602	3.4761	2.22893	2.70087	2.53974	3.55627	4.71049	3.35289	4.02524	5.11727	5.51535	8.27307	1.36028	1.18207
NC_029215.1	Calliphora chinghaiensis	Calliphora_chinghaiensis_NC_029215_1	Insecta	Diptera	Calliphoridae	Calliphora	Arthropoda	F	H	15269	14725	-0.146	-0.053	0.076	-0.214	-0.35	0.0172899	39.2	37.5	13.3	10	76.7	23.3	47.5	0.023	-0.143	-0.023	0.143									Calliphora_chinghaiensis_NC_029215_1	1.2	0.0356277	Calliphora_chinghaiensis_NC_029215_1	4.58401	3.48333	2.2288	2.87742	2.55951	3.56269	4.70598	3.34195	4.02524	5.11327	5.51568	8.27307	1.37925	1.2
NC_053679.1	Calliphora nigribarbis	Calliphora_nigribarbis_NC_053679_1	Insecta	Diptera	Calliphoridae	Calliphora	Arthropoda	F	H	16241	14695	-0.17	-0.091	0.284	-0.333	-0.667	0.00720399	39.6	37.9	13.2	9.3	77.5	22.5	47.2	0.022	-0.176	-0.022	0.176									Calliphora_nigribarbis_NC_053679_1	1.17964	0.0951912	Calliphora_nigribarbis_NC_053679_1	4.26575	3.46923	2.19988	2.67653	2.54637	3.54318	4.70602	3.34195	4.02524	5.08592	5.48893	8.29728	1.35783	1.17964
NC_019639.1	Calliphora vicina	Calliphora_vicina_NC_019639_1	Insecta	Diptera	Calliphoridae	Calliphora	Arthropoda	F	H	16112	14737	-0.164	-0.084	0.143	-0.349	-0.636	0.00564796	39.6	38	13.2	9.2	77.6	22.4	47.2	0.02	-0.175	-0.02	0.175									Calliphora_vicina_NC_019639_1	1.17964	0.0853401	Calliphora_vicina_NC_019639_1	4.26575	3.47664	2.20944	2.66821	2.54627	3.54318	4.69339	3.34195	4.02524	5.08194	5.47105	8.30066	1.35784	1.17964
NC_028411.1	Calliphora vomitoria	Calliphora_vomitoria_NC_028411_1	Insecta	Diptera	Calliphoridae	Calliphora	Arthropoda	F	H	16134	14724	-0.16	-0.074	0.342	-0.294	-0.636	0.00564026	39.4	38.1	13.1	9.4	77.5	22.5	47.5	0.017	-0.165	-0.017	0.165									Calliphora_vomitoria_NC_028411_1	1.18016	0.0873931	Calliphora_vomitoria_NC_028411_1	4.26575	3.46923	2.21913	2.68394	2.54637	3.54318	4.69218	3.35289	4.02524	5.08194	5.48282	8.3246	1.35838	1.18016
NC_053662.1	Calliphora sinensis	Calliphora_sinensis_NC_053662_1	Insecta	Diptera	Calliphoridae	Calliphora	Arthropoda	F	H	16234	14691	-0.165	-0.088	0.04	-0.439	-0.385	0.00751509	39.4	38.2	13	9.4	77.6	22.4	47.6	0.015	-0.163	-0.015	0.163									Calliphora_sinensis_NC_053662_1	1.18054	0.0950474	Calliphora_sinensis_NC_053662_1	4.26575	3.4766	2.20944	2.66084	2.5397	3.53687	4.70672	3.34195	4.02524	5.08593	5.47997	8.29162	1.35878	1.18054
NC_053677.1	Calliphora uralensis	Calliphora_uralensis_NC_053677_1	Insecta	Diptera	Calliphoridae	Calliphora	Arthropoda	F	H	14971	14691	-0.156	-0.072	0.19	-0.302	-0.636	0.00814909	38.9	37.8	13.5	9.8	76.7	23.3	47.6	0.015	-0.157	-0.015	0.157									Calliphora_uralensis_NC_053677_1	1.17964	0.0187028	Calliphora_uralensis_NC_053677_1	4.26575	3.46923	2.20944	2.68394	2.54637	3.54318	4.7014	3.34195	4.02524	5.08194	5.48587	8.29728	1.35783	1.17964
NC_019632.1	Chrysomya bezziana	Chrysomya_bezziana_NC_019632_1	Insecta	Diptera	Calliphoridae	Chrysomya	Arthropoda	F	H	15236	14805	-0.205	-0.112	0.057	-0.714	-0.462	0.012733	39.2	36.7	14.6	9.5	75.9	24.1	46.2	0.034	-0.208	-0.034	0.208									Chrysomya_bezziana_NC_019632_1	1.1703	0.0282883	Chrysomya_bezziana_NC_019632_1	4.26587	3.47664	2.19011	2.59037	2.51426	3.55652	4.68486	3.35286	4.0532	5.08439	5.50216	8.25531	1.34871	1.1703
NC_019631.1	Chrysomya albiceps	Chrysomya_albiceps_NC_019631_1	Insecta	Diptera	Calliphoridae	Chrysomya	Arthropoda	F	H	15491	14801	-0.177	-0.094	-0.111	-0.852	-0.417	0.0121361	39.7	37.6	13.3	9.4	77.3	22.7	47	0.028	-0.173	-0.028	0.173									Chrysomya_albiceps_NC_019631_1	1.16978	0.044542	Chrysomya_albiceps_NC_019631_1	4.23848	3.48357	2.19011	2.58257	2.50112	3.56299	4.66488	3.36369	4.02528	5.09247	5.52482	8.30172	1.34776	1.16978
NC_019634.1	Chrysomya rufifacies	Chrysomya_rufifacies_NC_019634_1	Insecta	Diptera	Calliphoridae	Chrysomya	Arthropoda	F	H	15412	14801	-0.173	-0.089	-0.17	-0.879	-0.417	0.0124578	39.6	37.7	13.4	9.4	77.3	22.8	47.1	0.025	-0.174	-0.025	0.174									Chrysomya_rufifacies_NC_019634_1	1.16926	0.0396444	Chrysomya_rufifacies_NC_019634_1	4.24539	3.47626	2.19967	2.58257	2.50112	3.56299	4.65571	3.36369	4.02524	5.09252	5.53742	8.31636	1.34721	1.16926
NC_002697.1	Chrysomya putoria	Chrysomya_putoria_NC_002697_1	Insecta	Diptera	Calliphoridae	Chrysomya	Arthropoda	F	H	15837	14800	-0.171	-0.086	0.161	-0.667	-0.429	0.0116815	39.1	37.6	13.6	9.7	76.7	23.3	47.3	0.02	-0.17	-0.02	0.17									Chrysomya_putoria_NC_002697_1	1.17281	0.0654796	Chrysomya_putoria_NC_002697_1	4.2523	3.54268	2.20948	2.60513	2.53399	3.55652	4.65712	3.36368	4.03922	5.08438	5.50828	8.25567	1.35112	1.17281
NC_031381.1	Chrysomya phaonis	Chrysomya_phaonis_NC_031381_1	Insecta	Diptera	Calliphoridae	Chrysomya	Arthropoda	F	H	15831	14800	-0.183	-0.103	0.086	-0.581	-0.391	0.0122544	38.8	37.3	14.2	9.7	76.1	23.9	47	0.02	-0.184	-0.02	0.184									Chrysomya_phaonis_NC_031381_1	1.17835	0.0651254	Chrysomya_phaonis_NC_031381_1	4.25905	3.52775	2.19967	2.61399	2.54056	3.55014	4.69868	3.35286	4.0532	5.07639	5.49884	8.23696	1.3569	1.17835
NC_019635.1	Chrysomya saffranea	Chrysomya_saffranea_NC_019635_1	Insecta	Diptera	Calliphoridae	Chrysomya	Arthropoda	F	H	15839	14804	-0.172	-0.084	0.123	-0.533	-0.333	0.0122482	38.9	37.5	13.8	9.7	76.4	23.5	47.2	0.019	-0.175	-0.019	0.175									Chrysomya_saffranea_NC_019635_1	1.17256	0.065345	Chrysomya_saffranea_NC_019635_1	4.25905	3.51294	2.19967	2.60617	2.53399	3.55014	4.67102	3.35286	4.0532	5.07639	5.4895	8.23703	1.35079	1.17256
NC_025338.1	Chrysomya pinguis	Chrysomya_pinguis_NC_025338_1	Insecta	Diptera	Calliphoridae	Chrysomya	Arthropoda	F	H	15838	14808	-0.173	-0.094	0.096	-0.622	-0.391	0.0124384	38.7	37.3	14.1	9.9	76	24	47.2	0.018	-0.175	-0.018	0.175									Chrysomya_pinguis_NC_025338_1	1.1757	0.0650335	Chrysomya_pinguis_NC_025338_1	4.25905	3.53508	2.19967	2.61399	2.52748	3.55014	4.67102	3.35286	4.0532	5.08038	5.49573	8.24614	1.35411	1.1757
NC_019633.1	Chrysomya megacephala	Chrysomya_megacephala_NC_019633_1	Insecta	Diptera	Calliphoridae	Chrysomya	Arthropoda	F	H	15273	14803	-0.173	-0.084	0.158	-0.586	-0.3	0.0127676	38.6	37.4	14.1	9.9	76	24	47.3	0.016	-0.175	-0.016	0.175									Chrysomya_megacephala_NC_019633_1	1.1736	0.0307733	Chrysomya_megacephala_NC_019633_1	4.25905	3.51294	2.19967	2.60617	2.53399	3.55652	4.66647	3.35286	4.0532	5.08039	5.49262	8.23703	1.35189	1.1736
NC_028412.1	Chrysomya nigripes	Chrysomya_nigripes_NC_028412_1	Insecta	Diptera	Calliphoridae	Chrysomya	Arthropoda	F	H	15832	14739	-0.167	-0.084	0.111	-0.429	-0.455	0.00802173	39	37.9	13.5	9.6	76.9	23.1	47.5	0.013	-0.166	-0.013	0.166									Chrysomya_nigripes_NC_028412_1	1.17837	0.0690374	Chrysomya_nigripes_NC_028412_1	4.25905	3.53507	2.25626	2.59817	2.53431	3.55652	4.65728	3.36368	4.03922	5.08447	5.49902	8.30259	1.35693	1.17837
NC_019638.1	Hemipyrellia ligurriens	Hemipyrellia_ligurriens_NC_019638_1	Insecta	Diptera	Calliphoridae	Hemipyrellia	Arthropoda	F	H	15938	14739	-0.17	-0.093	-0.105	-0.632	-0.8	0.00501945	39.5	37.8	13.3	9.3	77.3	22.6	47.1	0.022	-0.178	-0.022	0.178									Hemipyrellia_ligurriens_NC_019638_1	1.17563	0.075229	Hemipyrellia_ligurriens_NC_019638_1	4.2523	3.46126	2.19967	2.65177	2.47355	3.55535	4.72793	3.364	4.03923	5.08446	5.50932	8.29077	1.35367	1.17563
NC_053672.1	Lucilia papuensis	Lucilia_papuensis_NC_053672_1	Insecta	Diptera	Calliphoridae	Lucilia	Arthropoda	F	H	15323	14690	-0.181	-0.112	-0.224	-0.704	-0.636	0.00854924	39.5	37.4	13.7	9.4	76.9	23.1	46.8	0.027	-0.186	-0.027	0.186									Lucilia_papuensis_NC_053672_1	1.18268	0.0413104	Lucilia_papuensis_NC_053672_1	4.27196	3.46197	2.19015	2.65921	2.49381	3.56178	4.75477	3.34195	4.02524	5.10534	5.51415	8.34985	1.36087	1.18268
NC_059913.1	Lucilia shenyangensis	Lucilia_shenyangensis_NC_059913_1	Insecta	Diptera	Calliphoridae	Lucilia	Arthropoda	F	H	14989	14740	-0.182	-0.14	0.078	-0.443	-0.714	0.00500367	39.2	37.3	14	9.6	76.5	23.6	46.9	0.025	-0.185	-0.025	0.185									Lucilia_shenyangensis_NC_059913_1	1.18851	0.0166122	Lucilia_shenyangensis_NC_059913_1	4.2586	3.47655	2.1997	2.68947	2.50096	3.56824	4.74079	3.34195	4.03931	5.10936	5.52771	8.34096	1.36693	1.18851
NC_019637.1	Lucilia porphyrina	Lucilia_porphyrina_NC_019637_1	Insecta	Diptera	Calliphoridae	Lucilia	Arthropoda	F	H	15877	14737	-0.189	-0.131	-0.104	-0.65	-0.6	0.00585753	39.1	37.2	14.2	9.5	76.3	23.7	46.7	0.024	-0.195	-0.024	0.195									Lucilia_porphyrina_NC_019637_1	1.17891	0.071802	Lucilia_porphyrina_NC_019637_1	4.25212	3.47604	2.20926	2.64438	2.51327	3.5553	4.71679	3.35352	4.02524	5.08124	5.48994	8.28127	1.35711	1.17891
NC_019573.1	Lucilia cuprina	Lucilia_cuprina_NC_019573_1	Insecta	Diptera	Calliphoridae	Lucilia	Arthropoda	F	H	15952	14730	-0.163	-0.078	0.103	-0.314	-0.6	0.00539117	39.5	38.1	13	9.3	77.6	22.3	47.4	0.018	-0.164	-0.018	0.164									Lucilia_cuprina_NC_019573_1	1.17731	0.0766048	Lucilia_cuprina_NC_019573_1	4.25918	3.47576	2.19004	2.62928	2.48015	3.58164	4.72114	3.34195	4.02524	5.09706	5.5022	8.34644	1.35542	1.17731
NC_028057.1	Lucilia caesar	Lucilia_caesar_NC_028057_1	Insecta	Diptera	Calliphoridae	Lucilia	Arthropoda	F	H	15954	14704	-0.168	-0.089	0.2	-0.515	-0.285	0.0783503	39.3	37.9	13.3	9.4	77.2	22.7	47.3	0.018	-0.172	-0.018	0.172									Lucilia_caesar_NC_028057_1	1.17678	0.0783503	Lucilia_caesar_NC_028057_1	4.2523	3.46257	2.18046	2.62964	2.49337	3.5553	4.71219	3.34195	4.02524	5.07304	5.47791	8.25481	1.35487	1.17678
NC_028056.1	Lucilia illustris	Lucilia_illustris_NC_028056_1	Insecta	Diptera	Calliphoridae	Lucilia	Arthropoda	F	H	15954	14682	-0.163	-0.082	0.147	-0.486	-0.375	0.0797292	39.3	38	13.2	9.3	77.3	22.5	47.3	0.017	-0.171	-0.017	0.171									Lucilia_illustris_NC_028056_1	1.17942	0.0797292	Lucilia_illustris_NC_028056_1	4.29356	3.46257	2.18046	2.62964	2.49337	3.5553	4.71219	3.35289	4.02524	5.07304	5.47791	8.27295	1.35766	1.17942
NC_029486.1	Lucilia coeruleiviridis	Lucilia_coeruleiviridis_NC_029486_1	Insecta	Diptera	Calliphoridae	Lucilia	Arthropoda	F	H	14989	14720	-0.189	-0.113	-0.017	-0.443	-0.412	0.00673828	38.7	37.4	14.2	9.7	76.1	23.9	47.1	0.017	-0.188	-0.017	0.188									Lucilia_coeruleiviridis_NC_029486_1	1.17544	0.0179465	Lucilia_coeruleiviridis_NC_029486_1	4.25906	3.46205	2.15165	2.64442	2.48677	3.56186	4.71732	3.37525	4.01127	5.08445	5.52358	8.34963	1.3533	1.17544
NC_009733.1	Lucilia sericata	Lucilia_sericata_NC_009733_1	Insecta	Diptera	Calliphoridae	Lucilia	Arthropoda	F	H	15945	14729	-0.165	-0.08	0.277	-0.304	-0.21	0.0761367	39.4	38.2	13	9.3	77.6	22.3	47.5	0.016	-0.167	-0.016	0.167									Lucilia_sericata_NC_009733_1	1.17467	0.0762622	Lucilia_sericata_NC_009733_1	4.25918	3.46121	2.19962	2.62964	2.48015	3.57494	4.71658	3.35294	4.02524	5.08504	5.48648	8.33408	1.35264	1.17467
NC_026668.1	Phormia regina	Phormia_regina_NC_026668_1	Insecta	Diptera	Calliphoridae	Phormia	Arthropoda	F	H	15513	14873	-0.174	-0.097	0.266	-0.136	-0.6	0.0106362	38.8	37.3	14	9.8	76.1	23.8	47.1	0.019	-0.176	-0.019	0.176									Phormia_regina_NC_026668_1	1.17679	0.0412557	Phormia_regina_NC_026668_1	4.2523	3.54259	2.19011	2.59037	2.48788	3.53687	4.65476	3.35289	4.03922	5.08443	5.51041	8.39558	1.35526	1.17679
NC_053676.1	Polleniopsis mongolica	Polleniopsis_mongolica_NC_053676_1	Insecta	Diptera	Calliphoridae	Polleniopsis	Arthropoda	F	H	15647	14702	-0.148	-0.061	-0.128	-0.81	-0.556	0.00690228	40.9	38.9	11.6	8.6	79.8	20.2	47.5	0.024	-0.147	-0.024	0.147									Polleniopsis_mongolica_NC_053676_1	1.20451	0.060395	Polleniopsis_mongolica_NC_053676_1	4.30306	3.48295	2.23991	2.73549	2.56856	3.67751	4.73179	3.35177	4.05386	5.06758	5.56778	8.41182	1.38585	1.20451
NC_050875.1	Triceratopyga calliphoroides	Triceratopyga_calliphoroides_NC_050875_1	Insecta	Diptera	Calliphoridae	Triceratopyga	Arthropoda	F	H	16529	14788	-0.159	-0.081	0.278	-0.083	-0.206	0.0418053	39.3	37.9	13.3	9.5	77.2	22.8	47.4	0.019	-0.166	-0.019	0.166									Triceratopyga_calliphoroides_NC_050875_1	1.17964	0.10533	Triceratopyga_calliphoroides_NC_050875_1	4.26575	3.46923	2.21913	2.66123	2.54637	3.54318	4.68767	3.35294	4.02524	5.09389	5.47674	8.29162	1.35783	1.17964
NC_013066.1	Mayetiola destructor	Mayetiola_destructor_NC_013066_1	Insecta	Diptera	Cecidomyiidae	Mayetiola	Arthropoda	F	H	14759	13981	-0.108	-0.042	0.038	-0.234	-1	0.0117217	44.6	39.5	8.8	7.1	84.1	15.9	46.6	0.061	-0.11	-0.061	0.11									Mayetiola_destructor_NC_013066_1	1.38	0.0526458	Mayetiola_destructor_NC_013066_1	3.82661	3.88702	2.93572	2.88804	3.02878	4.3105	4.9128	3.60024	4.86481	4.91002	6.00917	8.29828	1.39646	1.38
NC_013063.1	Rhopalomyia pomum	Rhopalomyia_pomum_NC_013063_1	Insecta	Diptera	Cecidomyiidae	Rhopalomyia	Arthropoda	F	H	14503	13890	-0.119	-0.045	-0.308	-0.655	-0.857	0.0193753	44.6	40.6	8.3	6.5	85.2	14.8	47.1	0.047	-0.123	-0.047	0.123									Rhopalomyia_pomum_NC_013063_1	1.45305	0.0429566	Rhopalomyia_pomum_NC_013063_1	4.06918	4.22728	3.13709	3.02203	2.96344	4.35079	4.87775	3.62524	4.64257	4.89414	6.14899	8.42308	1.46444	1.45305
NC_034924.1	Spaniocelyphus pilosus	Spaniocelyphus_pilosus_NC_034924_1	Insecta	Diptera	Celyphidae	Spaniocelyphus	Arthropoda	F	H	16426	14773	-0.17	-0.09	0.044	-0.29	0	0.00681846	38.1	38.8	13.5	9.5	76.9	23	48.3	-0.009	-0.174	0.009	0.174									Spaniocelyphus_pilosus_NC_034924_1	1.15863	0.100633	Spaniocelyphus_pilosus_NC_034924_1	4.16837	3.75257	2.3315	2.57914	2.39095	3.62095	4.71505	3.46093	4.03192	5.02153	5.45786	8.15629	1.29962	1.15863
NC_016167.1	Chironomus tepperi	Chironomus_tepperi_NC_016167_1	Insecta	Diptera	Chironomidae	Chironomus	Arthropoda	F	H	15652	14898	-0.181	-0.124	-0.042	-0.316	-0.76	0.016228	39.1	37.8	13.7	9.4	76.9	23.1	47.2	0.017	-0.188	-0.017	0.188									Chironomus_tepperi_NC_016167_1	1.23878	0.0459366	Chironomus_tepperi_NC_016167_1	4.0686	4.0348	2.33585	2.54526	2.28905	3.75709	5.1876	3.65153	3.9489	5.04728	5.97029	8.23784	1.36604	1.23878
NC_060343.1	Clinotanypus yani	Clinotanypus_yani_NC_060343_1	Insecta	Diptera	Chironomidae	Clinotanypus	Arthropoda	F	H	16247	14859	-0.195	-0.132	-0.167	-0.61	-0.524	0.0180341	38.2	37.2	14.8	9.8	75.4	24.6	47	0.014	-0.203	-0.014	0.203									Clinotanypus_yani_NC_060343_1	1.17492	0.0854312	Clinotanypus_yani_NC_060343_1	4.10646	3.57572	2.15445	2.50419	2.63651	3.78737	4.59387	3.52712	3.75004	4.96635	5.45757	8.17523	1.31358	1.17492
NC_059034.1	Paratrichocladius tamaater	Paratrichocladius_tamaater_NC_059034_1	Insecta	Diptera	Chironomidae	Paratrichocladius	Arthropoda	F	H	16441	14881	-0.131	-0.071	0.125	-0.143	-0.545	0.0183687	40.4	38.2	12.1	9.2	78.6	21.3	47.4	0.028	-0.136	-0.028	0.136									Paratrichocladius_tamaater_NC_059034_1	1.20303	0.0183687	Paratrichocladius_tamaater_NC_059034_1	4.49297	3.67615	2.11461	2.5593	2.75222	3.84694	5.31859	3.41205	4.16511	5.39334	5.84715	8.65233	1.34249	1.20303
NC_027591.1	Parochlus steinenii	Parochlus_steinenii_NC_027591_1	Insecta	Diptera	Chironomidae	Parochlus	Arthropoda	F	H	16803	14714	0.133	0.191	-0.046	0.118	0.402	0.0426114	34.6	37.9	11.8	15.7	72.5	27.5	53.6	-0.046	0.141	0.046	-0.141									Parochlus_steinenii_NC_027591_1	1.1504	0.124323	Parochlus_steinenii_NC_027591_1	4.11389	3.5818	2.23782	2.40455	2.67518	3.66114	4.67083	3.4797	3.85752	4.97822	5.39723	8.31219	1.29011	1.1504
NC_028015.1	Polypedilum vanderplanki	Polypedilum_vanderplanki_NC_028015_1	Insecta	Diptera	Chironomidae	Polypedilum	Arthropoda	F	H	16445	14931	-0.238	-0.179	-0.299	-0.615	-0.738	0.0606263	40.9	38.8	12.7	7.6	79.7	20.3	46.4	0.027	-0.25	-0.027	0.25									Polypedilum_vanderplanki_NC_028015_1	1.23305	0.0920645	Polypedilum_vanderplanki_NC_028015_1	4.10317	3.92983	2.18343	2.56828	2.3533	3.78858	5.28059	3.76134	3.95531	5.17773	6.04084	8.36863	1.36441	1.23305
NC_060344.1	Prodiamesa olivacea	Prodiamesa_olivacea_NC_060344_1	Insecta	Diptera	Chironomidae	Prodiamesa	Arthropoda	F	H	16190	14856	-0.135	-0.078	0.02	-0.254	-0.882	0.0157505	38.7	37.3	13.6	10.3	76	23.9	47.6	0.018	-0.139	-0.018	0.139									Prodiamesa_olivacea_NC_060344_1	1.15751	0.0823965	Prodiamesa_olivacea_NC_060344_1	4.25613	3.54217	2.19677	2.38473	2.71614	3.64434	4.61522	3.43094	4.01295	5.05549	5.59786	8.23634	1.29624	1.15751
NC_059036.1	Propsilocerus paradoxus	Propsilocerus_paradoxus_NC_059036_1	Insecta	Diptera	Chironomidae	Propsilocerus	Arthropoda	F	H	16172	14870	-0.162	-0.114	0.054	-0.213	-0.565	0.0148405	38.3	36.8	14.5	10.4	75.1	24.9	47.2	0.021	-0.168	-0.021	0.168									Propsilocerus_paradoxus_NC_059036_1	1.18802	0.0148405	Propsilocerus_paradoxus_NC_059036_1	4.48447	3.63339	2.14858	2.43695	2.77684	3.73981	4.75857	3.5117	4.09877	5.22558	5.81056	8.57699	1.32874	1.18802
NC_059037.1	Propsilocerus sinicus	Propsilocerus_sinicus_NC_059037_1	Insecta	Diptera	Chironomidae	Propsilocerus	Arthropoda	F	H	16002	14867	-0.142	-0.091	0.102	-0.073	-0.286	0.016248	38.4	37.3	13.9	10.4	75.7	24.3	47.7	0.014	-0.146	-0.014	0.146									Propsilocerus_sinicus_NC_059037_1	1.19009	0.016248	Propsilocerus_sinicus_NC_059037_1	4.47847	3.64067	2.15822	2.43352	2.78563	3.70822	4.77553	3.5005	4.08371	5.23352	5.8188	8.4953	1.33053	1.19009
NC_059035.1	Propsilocerus akamusi	Propsilocerus_akamusi_NC_059035_1	Insecta	Diptera	Chironomidae	Propsilocerus	Arthropoda	F	H	16042	14821	-0.119	-0.057	0.105	-0.125	-0.455	0.0100362	37.9	39.9	12.5	9.7	77.8	22.2	49.6	-0.026	-0.125	0.026	0.125									Propsilocerus_akamusi_NC_059035_1	1.23388	0.0100362	Propsilocerus_akamusi_NC_059035_1	4.62836	3.81268	2.2153	2.582	2.92514	3.74169	4.90455	3.45444	4.22618	5.30505	5.884	8.70753	1.37514	1.23388
NC_059070.1	Propsilocerus taihuensis	Propsilocerus_taihuensis_NC_059070_1	Insecta	Diptera	Chironomidae	Propsilocerus	Arthropoda	F	H	16083	14815	-0.128	-0.069	0.052	-0.106	0.231	0.012622	37	39.2	13.4	10.4	76.2	23.8	49.6	-0.028	-0.126	0.028	0.126									Propsilocerus_taihuensis_NC_059070_1	1.23997	0.078841	Propsilocerus_taihuensis_NC_059070_1	4.62961	3.80533	2.24435	2.58625	2.9581	3.76782	4.8665	3.42991	4.22716	5.31431	5.92129	8.77628	1.3812	1.23997
NC_060345.1	Rheocricotopus villiculus	Rheocricotopus_villiculus_NC_060345_1	Insecta	Diptera	Chironomidae	Rheocricotopus	Arthropoda	F	H	15985	14856	-0.172	-0.114	-0.139	-0.395	-0.882	0.0185799	39.3	38.3	13.2	9.2	77.6	22.4	47.5	0.014	-0.176	-0.014	0.176									Rheocricotopus_villiculus_NC_060345_1	1.21457	0.0706287	Rheocricotopus_villiculus_NC_060345_1	4.46143	3.74389	2.05281	2.61322	2.7132	3.9406	5.36448	3.54107	4.33038	5.4471	5.8589	8.92223	1.35538	1.21457
NC_058587.1	Tanypus punctipennis	Tanypus_punctipennis_NC_058587_1	Insecta	Diptera	Chironomidae	Tanypus	Arthropoda	F	H	16215	14870	-0.164	-0.081	-0.036	-0.338	-0.407	0.0244835	39.5	36.2	14.3	10.1	75.7	24.4	46.3	0.044	-0.173	-0.044	0.173									Tanypus_punctipennis_NC_058587_1	1.17262	0.0244835	Tanypus_punctipennis_NC_058587_1	4.13078	3.60106	2.29562	2.46464	2.64413	3.74878	4.61184	3.47876	3.75426	4.95653	5.45976	8.18326	1.31126	1.17262
NC_059894.1	Chlorops oryzae	Chlorops_oryzae_NC_059894_1	Insecta	Diptera	Chloropidae	Chlorops	Arthropoda	F	H	17313	14697	-0.198	-0.123	0.027	-0.389	-0.2	0.0148443	42	37.1	12.5	8.3	79.1	20.8	45.4	0.062	-0.204	-0.062	0.204									Chlorops_oryzae_NC_059894_1	1.20022	0.1511	Chlorops_oryzae_NC_059894_1	4.19592	3.83075	2.32455	2.66182	2.49389	3.74241	4.91824	3.47371	4.50238	5.22455	5.6814	8.20303	1.36492	1.20022
NC_057210.1	Dicraeus orientalis	Dicraeus_orientalis_NC_057210_1	Insecta	Diptera	Chloropidae	Dicraeus	Arthropoda	F	H	16188	14713	-0.158	-0.06	0	-0.545	-0.561	0.0159377	41	38.1	12.2	8.7	79.1	20.9	46.8	0.036	-0.17	-0.036	0.17									Dicraeus_orientalis_NC_057210_1	1.17897	0.0911169	Dicraeus_orientalis_NC_057210_1	4.11473	3.75382	2.24491	2.49869	2.52521	3.6915	4.81112	3.33564	4.42268	5.15859	5.50194	8.17563	1.34142	1.17897
NC_051891.1	Argyra pingwuensis	Argyra_pingwuensis_NC_051891_1	Insecta	Diptera	Dolichopodidae	Argyra	Arthropoda	F	H	15859	14697	-0.208	-0.173	-0.246	-0.525	-0.507	0.0513273	38.4	36.2	15.5	10	74.6	25.5	46.2	0.03	-0.216	-0.03	0.216									Argyra_pingwuensis_NC_051891_1	1.24361	0.0732707	Argyra_pingwuensis_NC_051891_1	4.3485	3.83935	2.48874	2.55793	2.57013	3.61377	4.7069	3.50185	4.19545	5.19765	5.58991	8.61192	1.3454	1.24361
NC_053651.1	Asyndetus clavipes	Asyndetus_clavipes_NC_053651_1	Insecta	Diptera	Dolichopodidae	Asyndetus	Arthropoda	F	H	15385	14789	-0.162	-0.076	-0.136	-0.739	-0.385	0.0142996	40.5	38.2	12.5	8.9	78.7	21.4	47.1	0.029	-0.165	-0.029	0.165									Asyndetus_clavipes_NC_053651_1	1.18941	0.038739	Asyndetus_clavipes_NC_053651_1	4.11908	3.83771	2.37041	2.46641	2.53532	3.51238	4.70479	3.40286	4.0102	5.14762	5.48662	8.3009	1.29002	1.18941
NC_046942.1	Hercostomus brevipilosus	Hercostomus_brevipilosus_NC_046942_1	Insecta	Diptera	Dolichopodidae	Hercostomus	Arthropoda	F	H	15019	14481	-0.174	-0.112	-0.171	-0.458	-0.475	0.0358213	38.9	35	15.4	10.7	73.9	26.1	45.7	0.053	-0.179	-0.053	0.179									Hercostomus_brevipilosus_NC_046942_1	1.21668	0.0358213	Hercostomus_brevipilosus_NC_046942_1	4.16369	3.71379	2.51346	2.4601	2.54008	3.50853	4.67267	3.22003	4.10474	4.89418	5.42762	8.53489	1.31744	1.21668
NC_060353.1	Lichtwardtia dentalis	Lichtwardtia_dentalis_NC_060353_1	Insecta	Diptera	Dolichopodidae	Lichtwardtia	Arthropoda	F	H	15124	14717	-0.209	-0.132	-0.08	-0.631	-0.333	0.00866173	39.2	34.7	15.8	10.2	73.9	26	44.9	0.061	-0.215	-0.061	0.215									Lichtwardtia_dentalis_NC_060353_1	1.20753	0.0269109	Lichtwardtia_dentalis_NC_060353_1	4.15037	3.69197	2.49043	2.46898	2.52302	3.55392	4.61169	3.21237	3.99538	4.90983	5.42986	8.48411	1.30793	1.20753
NC_053650.1	Neurigona zhejiangensis	Neurigona_zhejiangensis_NC_053650_1	Insecta	Diptera	Dolichopodidae	Neurigona	Arthropoda	F	H	17141	14727	-0.218	-0.161	-0.258	-0.655	-0.571	0.00577563	41.4	35.9	14	8.7	77.3	22.7	44.6	0.07	-0.234	-0.07	0.234									Neurigona_zhejiangensis_NC_053650_1	1.22285	0.140832	Neurigona_zhejiangensis_NC_053650_1	4.18575	3.89155	2.44985	2.47152	2.47788	3.72119	4.85169	3.49265	3.87224	5.21358	5.54742	8.51514	1.32566	1.22285
NC_053652.1	Xanthochlorus tibetensis	Xanthochlorus_tibetensis_NC_053652_1	Insecta	Diptera	Dolichopodidae	Xanthochlorus	Arthropoda	F	H	15580	14797	-0.142	-0.061	-0.108	-0.478	-0.13	0.0392169	39.4	38.2	12.8	9.6	77.6	22.4	47.8	0.016	-0.144	-0.016	0.144									Xanthochlorus_tibetensis_NC_053652_1	1.20086	0.0502567	Xanthochlorus_tibetensis_NC_053652_1	4.15336	3.73071	2.42233	2.50182	2.48629	3.56293	4.52587	3.29971	3.87876	5.00213	5.46466	8.2828	1.30118	1.20086
NC_045530.1	Drosophila subobscura	Drosophila_subobscura_NC_045530_1	Insecta	Diptera	Drosophilidae	Drosophila	Arthropoda	F	H	15878	14721	-0.133	-0.037	0.015	-0.231	-0.209	0.0136667	39.9	38.3	12.3	9.4	78.2	21.7	47.7	0.02	-0.134	-0.02	0.134									Drosophila_subobscura_NC_045530_1	1.16276	0.0728681	Drosophila_subobscura_NC_045530_1	4.22121	3.80686	2.31065	2.58704	2.43862	3.60791	4.69865	3.52905	4.28518	5.08277	5.57797	8.26121	1.31411	1.16276
NC_060565.1	Drosophila chocolata	Drosophila_chocolata_NC_060565_1	Insecta	Diptera	Drosophilidae	Drosophila	Arthropoda	F	H	16019	14757	-0.129	-0.02	0.238	-0.3	-0.2	0.0115488	39	37.7	11.5	8.9	76.7	20.4	46.6	0.017	-0.128	-0.017	0.128									Drosophila_chocolata_NC_060565_1	1.15827	0.0787814	Drosophila_chocolata_NC_060565_1	4.2202	3.7647	2.34487	2.56403	2.45022	3.63845	4.74489	3.52702	4.2704	5.10666	5.57885	8.31027	1.3089	1.15827
NC_060502.1	Drosophila bocqueti	Drosophila_bocqueti_NC_060502_1	Insecta	Diptera	Drosophilidae	Drosophila	Arthropoda	F	H	16019	14757	-0.133	-0.03	0.034	-0.444	-0.25	0.0115488	38.9	37.6	11.6	8.9	76.5	20.5	46.5	0.017	-0.134	-0.017	0.134									Drosophila_bocqueti_NC_060502_1	1.15815	0.0787814	Drosophila_bocqueti_NC_060502_1	4.2307	3.77921	2.32382	2.55651	2.43707	3.61373	4.74055	3.53851	4.28512	5.06819	5.60638	8.29703	1.3088	1.15815
NC_024511.2	Drosophila melanogaster	Drosophila_melanogaster_NC_024511_2	Insecta	Diptera	Drosophilidae	Drosophila	Arthropoda	F	H	19524	14722	-0.141	-0.049	0.183	-0.22	-0.3	0.00993649	41.7	40.5	10.2	7.6	82.2	17.8	48.1	0.016	-0.147	-0.016	0.147									Drosophila_melanogaster_NC_024511_2	1.17243	0.245954	Drosophila_melanogaster_NC_024511_2	4.27636	3.81548	2.36062	2.57927	2.52798	3.57998	4.75134	3.51515	4.25566	5.1226	5.66127	8.48928	1.32393	1.17243
NC_044669.1	Drosophila mercatorum	Drosophila_mercatorum_NC_044669_1	Insecta	Diptera	Drosophilidae	Drosophila	Arthropoda	F	H	16024	14726	-0.169	-0.085	0.276	-0.091	-0.355	0.0174114	39.5	38.3	13	9.2	77.8	22.2	47.5	0.015	-0.174	-0.015	0.174									Drosophila_mercatorum_NC_044669_1	1.16985	0.0810035	Drosophila_mercatorum_NC_044669_1	4.20019	3.74228	2.34012	2.62219	2.4775	3.6072	4.787	3.59554	4.28786	5.1957	5.57468	8.18271	1.31998	1.16985
NC_060566.1	Drosophila curta	Drosophila_curta_NC_060566_1	Insecta	Diptera	Drosophilidae	Drosophila	Arthropoda	F	H	16019	14757	-0.136	-0.032	0.061	-0.4	-0.2	0.0115488	38.5	37.4	11.7	8.8	75.9	20.5	46.2	0.015	-0.138	-0.015	0.138									Drosophila_curta_NC_060566_1	1.15708	0.0787814	Drosophila_curta_NC_060566_1	4.2202	3.77921	2.32382	2.57154	2.43707	3.65093	4.72914	3.52702	4.2704	5.1096	5.59281	8.31663	1.30766	1.15708
NC_060503.1	Drosophila burlai	Drosophila_burlai_NC_060503_1	Insecta	Diptera	Drosophilidae	Drosophila	Arthropoda	F	H	16019	14757	-0.129	-0.026	0.029	-0.268	-0.294	0.0115488	38.9	37.9	11.6	8.9	76.8	20.5	46.8	0.014	-0.131	-0.014	0.131									Drosophila_burlai_NC_060503_1	1.15815	0.0787814	Drosophila_burlai_NC_060503_1	4.2307	3.77921	2.32382	2.55651	2.43707	3.62298	4.74055	3.55002	4.2704	5.064	5.59961	8.30666	1.3088	1.15815
NC_060567.1	Drosophila mylenae	Drosophila_mylenae_NC_060567_1	Insecta	Diptera	Drosophilidae	Drosophila	Arthropoda	F	H	16019	14757	-0.125	-0.023	0.375	0.185	-0.143	0.0115488	38.8	37.8	11.5	8.9	76.6	20.4	46.7	0.014	-0.125	-0.014	0.125									Drosophila_mylenae_NC_060567_1	1.15707	0.0787814	Drosophila_mylenae_NC_060567_1	4.2307	3.77197	2.32382	2.57154	2.43707	3.63224	4.74048	3.52702	4.2704	5.08114	5.59099	8.29727	1.30766	1.15707
NC_060506.1	Drosophila seguyi	Drosophila_seguyi_NC_060506_1	Insecta	Diptera	Drosophilidae	Drosophila	Arthropoda	F	H	16019	14757	-0.133	-0.031	-0.016	-0.463	-0.2	0.0115488	38.5	37.4	11.6	8.8	75.9	20.4	46.2	0.014	-0.134	-0.014	0.134									Drosophila_seguyi_NC_060506_1	1.15761	0.0787814	Drosophila_seguyi_NC_060506_1	4.2277	3.77921	2.32382	2.57154	2.43707	3.65093	4.72914	3.52702	4.2704	5.10569	5.5889	8.31663	1.30823	1.15761
NC_060504.1	Drosophila leontia	Drosophila_leontia_NC_060504_1	Insecta	Diptera	Drosophilidae	Drosophila	Arthropoda	F	H	16019	14757	-0.126	-0.027	0.04	-0.312	-0.333	0.0115488	38.2	37.1	11.3	8.8	75.3	20.1	45.9	0.014	-0.128	-0.014	0.128									Drosophila_leontia_NC_060504_1	1.15615	0.0787814	Drosophila_leontia_NC_060504_1	4.2272	3.77196	2.32003	2.56402	2.44552	3.59176	4.74213	3.52702	4.2704	5.03482	5.57052	8.25781	1.30668	1.15615
NC_060505.1	Drosophila malagassya	Drosophila_malagassya_NC_060505_1	Insecta	Diptera	Drosophilidae	Drosophila	Arthropoda	F	H	16019	14757	-0.134	-0.032	-0.014	-0.404	-0.2	0.0115488	37.6	36.5	11.6	8.9	74.1	20.5	45.4	0.014	-0.133	-0.014	0.133									Drosophila_malagassya_NC_060505_1	1.15708	0.0787814	Drosophila_malagassya_NC_060505_1	4.2277	3.77921	2.32382	2.57154	2.43707	3.65093	4.7244	3.52702	4.2854	5.08867	5.59281	8.31663	1.30766	1.15708
NC_028518.1	Drosophila formosana	Drosophila_formosana_NC_028518_1	Insecta	Diptera	Drosophilidae	Drosophila	Arthropoda	F	H	16100	14718	-0.152	-0.063	0.158	-0.185	-0.25	0.0184472	38.9	37.9	12.7	9.2	76.8	21.9	47.1	0.012	-0.156	-0.012	0.156									Drosophila_formosana_NC_028518_1	1.17473	0.0858385	Drosophila_formosana_NC_028518_1	4.25539	3.81548	2.36062	2.64818	2.47157	3.56693	4.70354	3.51515	4.28392	5.08768	5.57315	8.45456	1.32489	1.17473
NC_011596.1	Drosophila littoralis	Drosophila_littoralis_NC_011596_1	Insecta	Diptera	Drosophilidae	Drosophila	Arthropoda	F	H	16017	14744	-0.176	-0.101	0.019	-0.395	-0.273	0.0156084	38.6	37.6	14	9.7	76.2	23.7	47.3	0.012	-0.183	-0.012	0.183									Drosophila_littoralis_NC_011596_1	1.16937	0.0794781	Drosophila_littoralis_NC_011596_1	4.25382	3.77696	2.28068	2.64818	2.47157	3.60838	4.67493	3.56892	4.28392	5.10988	5.51687	8.29628	1.3191	1.16937
NC_057505.1	Drosophila busckii	Drosophila_busckii_NC_057505_1	Insecta	Diptera	Drosophilidae	Drosophila	Arthropoda	F	H	15214	14731	-0.165	-0.073	0.203	-0.175	-0.294	0.0095307	38.5	37.6	14	10	76.1	24	47.6	0.012	-0.168	-0.012	0.168									Drosophila_busckii_NC_057505_1	1.17752	0.0317471	Drosophila_busckii_NC_057505_1	4.21153	3.84502	2.34356	2.63348	2.43662	3.56594	4.73552	3.6132	4.27219	5.08744	5.56412	8.28103	1.32793	1.17752
NC_060762.1	Drosophila suzukii	Drosophila_suzukii_NC_060762_1	Insecta	Diptera	Drosophilidae	Drosophila	Arthropoda	F	H	16392	14725	-0.137	-0.049	0.16	-0.133	-0.364	0.0122011	39.7	38.8	12.3	9.2	78.5	21.5	48	0.011	-0.143	-0.011	0.143									Drosophila_suzukii_NC_060762_1	1.16021	0.101696	Drosophila_suzukii_NC_060762_1	4.26225	3.78006	2.27271	2.58688	2.47829	3.60438	4.71994	3.51517	4.24095	5.05525	5.58293	8.39264	1.31091	1.16021
NC_060568.1	Drosophila aff. tsacasi AY-2019	Drosophila_aff__tsacasi_AY_2019_NC_060568_1	Insecta	Diptera	Drosophilidae	Drosophila	Arthropoda	F	H	16019	14757	-0.126	-0.032	0.069	-0.278	-0.231	0.0115488	38.8	38	11.6	8.9	76.8	20.5	46.9	0.01	-0.128	-0.01	0.128									Drosophila_aff__tsacasi_AY_2019_NC_060568_1	1.15978	0.0787814	Drosophila_aff__tsacasi_AY_2019_NC_060568_1	4.2202	3.78656	2.32382	2.54901	2.45057	3.61765	4.74052	3.53852	4.2704	5.09773	5.59176	8.29703	1.31051	1.15978
NC_005779.1	Drosophila mauritiana	Drosophila_mauritiana_NC_005779_1	Insecta	Diptera	Drosophilidae	Drosophila	Arthropoda	F	H	14964	14731	-0.135	-0.044	0.222	-0.059	-0.182	0.0155707	39.2	38.5	12.7	9.6	77.7	22.3	48.1	0.009	-0.135	-0.009	0.135									Drosophila_mauritiana_NC_005779_1	1.17232	0.0155707	Drosophila_mauritiana_NC_005779_1	4.26924	3.78649	2.33367	2.56119	2.52797	3.56147	4.74639	3.52672	4.24095	5.10195	5.63307	8.47187	1.3242	1.17232
NC_005780.1	Drosophila sechellia	Drosophila_sechellia_NC_005780_1	Insecta	Diptera	Drosophilidae	Drosophila	Arthropoda	F	H	14950	14731	-0.134	-0.055	0.05	-0.184	-0.304	0.0145819	39.1	38.4	12.7	9.7	77.5	22.4	48.1	0.009	-0.135	-0.009	0.135									Drosophila_sechellia_NC_005780_1	1.17475	0.014515	Drosophila_sechellia_NC_005780_1	4.28299	3.80836	2.36462	2.56122	2.53462	3.56039	4.74649	3.53772	4.25565	5.13383	5.6391	8.49023	1.32631	1.17475
NC_005781.1	Drosophila simulans	Drosophila_simulans_NC_005781_1	Insecta	Diptera	Drosophilidae	Drosophila	Arthropoda	F	H	14972	14731	-0.135	-0.049	0.139	-0.208	-0.13	0.0160299	39.3	38.6	12.5	9.5	77.9	22	48.1	0.008	-0.135	-0.008	0.135									Drosophila_simulans_NC_005781_1	1.17203	0.0158963	Drosophila_simulans_NC_005781_1	4.28299	3.801	2.36462	2.54602	2.51491	3.54714	4.75088	3.54867	4.25565	5.12594	5.62934	8.48956	1.32347	1.17203
NC_025936.1	Drosophila incompta	Drosophila_incompta_NC_025936_1	Insecta	Diptera	Drosophilidae	Drosophila	Arthropoda	F	H	15640	14657	-0.154	-0.07	0.156	-0.104	-0.165	0.0547315	39	38.5	13	9.5	77.5	22.5	48	0.007	-0.154	-0.007	0.154									Drosophila_incompta_NC_025936_1	1.16862	0.0628517	Drosophila_incompta_NC_025936_1	4.21375	3.80896	2.26965	2.61136	2.46235	3.62515	4.70159	3.58429	4.3095	5.12388	5.50595	8.18202	1.3185	1.16862
NC_027937.1	Drosophila albomicans	Drosophila_albomicans_NC_027937_1	Insecta	Diptera	Drosophilidae	Drosophila	Arthropoda	F	H	15846	14746	-0.162	-0.084	-0.16	-0.579	-0.254	0.0744667	38.8	38.2	13.4	9.6	77	23	47.8	0.007	-0.167	-0.007	0.167									Drosophila_albomicans_NC_027937_1	1.16685	0.0694181	Drosophila_albomicans_NC_027937_1	4.26678	3.77687	2.35214	2.57951	2.42923	3.57379	4.60061	3.57024	4.21401	5.09843	5.5698	8.22973	1.31708	1.16685
NC_023825.1	Drosophila santomea	Drosophila_santomea_NC_023825_1	Insecta	Diptera	Drosophilidae	Drosophila	Arthropoda	F	H	16022	14759	-0.134	-0.04	0.315	-0.027	-0.2	0.0115466	39.5	39.1	12.2	9.2	78.6	21.4	48.3	0.006	-0.137	-0.006	0.137									Drosophila_santomea_NC_023825_1	1.16209	0.0788291	Drosophila_santomea_NC_023825_1	4.24127	3.7647	2.36337	2.5642	2.47332	3.59717	4.71406	3.53685	4.24095	5.06748	5.59957	8.40596	1.31313	1.16209
NC_001322.1	Drosophila yakuba	Drosophila_yakuba_NC_001322_1	Insecta	Diptera	Drosophilidae	Drosophila	Arthropoda	F	H	16019	14757	-0.133	-0.04	0.28	-0.053	-0.2	0.0115488	39.5	39.1	12.2	9.2	78.6	21.4	48.3	0.005	-0.136	-0.005	0.136									Drosophila_yakuba_NC_001322_1	1.16314	0.0787814	Drosophila_yakuba_NC_001322_1	4.24822	3.7647	2.36337	2.5642	2.47989	3.59717	4.71406	3.53685	4.24095	5.06748	5.59629	8.40596	1.31425	1.16314
NC_059903.1	Calohilara tibetensis	Calohilara_tibetensis_NC_059903_1	Insecta	Diptera	Empididae	Calohilara	Arthropoda	F	H	15354	14816	-0.2	-0.11	-0.227	-0.807	-0.667	0.00664322	39.6	37.8	13.7	8.9	77.4	22.6	46.7	0.023	-0.209	-0.023	0.209									Calohilara_tibetensis_NC_059903_1	1.19172	0.0350397	Calohilara_tibetensis_NC_059903_1	4.21989	3.74235	2.52629	2.46141	2.40762	3.45941	4.57515	3.33451	3.76921	4.87983	5.49899	7.76723	1.29481	1.19172
NC_053939.1	Empis separata	Empis_separata_NC_053939_1	Insecta	Diptera	Empididae	Empis	Arthropoda	F	H	14961	14808	-0.197	-0.126	-0.219	-0.667	0.5	0.0102266	38.5	37.8	14.1	9.5	76.3	23.6	47.3	0.009	-0.194	-0.009	0.194									Empis_separata_NC_053939_1	1.19644	0.0102266	Empis_separata_NC_053939_1	4.13885	3.79239	2.61168	2.48296	2.46495	3.44201	4.50919	3.23437	3.85462	4.87214	5.4542	7.99732	1.29807	1.19644
NC_059721.1	Paralimna concors	Paralimna_concors_NC_059721_1	Insecta	Diptera	Ephydridae	Paralimna	Arthropoda	F	H	16155	14765	-0.174	-0.082	-0.102	-0.724	-0.333	0.00526153	39.2	39.4	12.6	8.8	78.6	21.4	48.2	-0.001	-0.182	0.001	0.182									Paralimna_concors_NC_059721_1	1.16312	0.0860415	Paralimna_concors_NC_059721_1	4.22192	3.82317	2.39213	2.566	2.43661	3.51627	4.67355	3.56743	4.14677	5.00349	5.48913	8.38467	1.31708	1.16312
NC_053661.1	Fannia scalaris	Fannia_scalaris_NC_053661_1	Insecta	Diptera	Fanniidae	Fannia	Arthropoda	F	H	15037	14665	-0.178	-0.1	-0.067	-0.538	-0.667	0.00964288	39.3	38.6	13	9.1	77.9	22.1	47.7	0.008	-0.178	-0.008	0.178									Fannia_scalaris_NC_053661_1	1.19871	0.024739	Fannia_scalaris_NC_053661_1	4.28561	3.49143	2.30357	2.65156	2.60512	3.65509	4.84266	3.35663	4.03794	5.18993	5.58474	8.42709	1.37711	1.19871
NC_016865.1	Fergusonina taylori	Fergusonina_taylori_NC_016865_1	Insecta	Diptera	Fergusoninidae	Fergusonina	Arthropoda	F	H	16000	14716	-0.196	-0.119	-0.102	-0.409	-0.429	0.0141875	40.9	37.2	13.1	8.8	78.1	21.9	46	0.047	-0.197	-0.047	0.197									Fergusonina_taylori_NC_016865_1	1.22208	0.08025	Fergusonina_taylori_NC_016865_1	4.21153	3.53056	2.45034	2.73336	2.44725	3.8145	5.39937	3.51545	4.26378	5.13785	5.86478	8.57148	1.37351	1.22208
NC_051551.1	Anthalia sp. YD3030	Anthalia_sp__YD3030_NC_051551_1	Insecta	Diptera	Hybotidae	Anthalia	Arthropoda	F	H	15142	14760	-0.146	-0.058	-0.013	-0.455	-0.429	0.0252278	39.8	38.8	12.3	9.1	78.6	21.4	47.9	0.013	-0.147	-0.013	0.147									Anthalia_sp__YD3030_NC_051551_1	1.19654	0.0252278	Anthalia_sp__YD3030_NC_051551_1	4.11801	3.81768	2.29004	2.48034	2.41788	3.57594	4.62179	3.44498	3.91576	4.85347	5.38148	8.10113	1.29832	1.19654
NC_051492.1	Leptopeza flavipes	Leptopeza_flavipes_NC_051492_1	Insecta	Diptera	Hybotidae	Leptopeza	Arthropoda	F	H	15267	14773	-0.168	-0.089	-0.183	-0.493	-0.463	0.0323574	39.6	38.5	12.8	9.1	78.1	21.9	47.6	0.014	-0.172	-0.014	0.172									Leptopeza_flavipes_NC_051492_1	1.19138	0.0323574	Leptopeza_flavipes_NC_051492_1	4.17519	3.78204	2.53542	2.44789	2.47172	3.61301	4.57902	3.31574	3.90604	4.86929	5.4461	8.04043	1.29432	1.19138
NC_034922.1	Cestrotus liui	Cestrotus_liui_NC_034922_1	Insecta	Diptera	Lauxaniidae	Cestrotus	Arthropoda	F	H	16171	14767	-0.156	-0.073	0.192	-0.03	-0.375	0.0085338	38.6	38.1	13.5	9.8	76.7	23.3	47.9	0.006	-0.16	-0.006	0.16									Cestrotus_liui_NC_034922_1	1.17204	0.0868221	Cestrotus_liui_NC_034922_1	4.28953	3.7362	2.39614	2.61469	2.56553	3.65024	4.77037	3.35197	4.14387	5.05791	5.50251	8.21343	1.31513	1.17204
NC_060541.1	Homoneura interstincta	Homoneura_interstincta_NC_060541_1	Insecta	Diptera	Lauxaniidae	Homoneura	Arthropoda	F	H	16351	14705	-0.192	-0.104	0.122	-0.169	-0.272	0.0991988	38.8	36.8	14.6	9.8	75.6	24.4	46.6	0.027	-0.196	-0.027	0.196									Homoneura_interstincta_NC_060541_1	1.16528	0.100667	Homoneura_interstincta_NC_060541_1	4.23878	3.70782	2.35815	2.62569	2.42042	3.67752	4.68102	3.38749	4.07736	5.0174	5.4449	8.16822	1.30875	1.16528
NC_034923.1	Pachycerina decemlineata	Pachycerina_decemlineata_NC_034923_1	Insecta	Diptera	Lauxaniidae	Pachycerina	Arthropoda	F	H	16286	14750	-0.166	-0.111	-0.15	-0.54	-0.111	0.00779811	38.3	38	13.9	9.8	76.3	23.7	47.8	0.004	-0.169	-0.004	0.169									Pachycerina_decemlineata_NC_034923_1	1.16507	0.0943141	Pachycerina_decemlineata_NC_034923_1	4.21411	3.7308	2.36075	2.60565	2.42834	3.53809	4.666	3.35599	4.07481	4.99915	5.47794	8.13552	1.30732	1.16507
NC_057072.1	Conosia irrorata	Conosia_irrorata_NC_057072_1	Insecta	Diptera	Limoniidae	Conosia	Arthropoda	F	H	14634	14566	-0.208	-0.117	-0.027	-0.553	-1	0.00464671	39.8	37.7	13.6	8.9	77.5	22.5	46.6	0.027	-0.209	-0.027	0.209									Conosia_irrorata_NC_057072_1	1.1968	0.00464671	Conosia_irrorata_NC_057072_1	4.1994	3.66254	2.58328	2.28765	2.33477	3.77391	4.74616	3.43521	4.18495	4.87792	5.48091	8.13141	1.34442	1.1968
NC_057085.1	Epiphragma mediale	Epiphragma_mediale_NC_057085_1	Insecta	Diptera	Limoniidae	Epiphragma	Arthropoda	F	H	14858	14583	-0.206	-0.131	0.038	-0.443	-0.926	0.0185085	38.1	37.1	15	9.8	75.2	24.8	46.9	0.014	-0.212	-0.014	0.212									Epiphragma_mediale_NC_057085_1	1.17094	0.0185085	Epiphragma_mediale_NC_057085_1	4.27854	3.56861	2.35285	2.30625	2.72996	3.72547	4.71249	3.48074	4.00393	4.96143	5.51544	8.5254	1.31487	1.17094
NC_044484.1	Limonia phragmitidis	Limonia_phragmitidis_NC_044484_1	Insecta	Diptera	Limoniidae	Limonia	Arthropoda	F	H	15924	14562	-0.153	-0.079	-0.017	-0.285	0.333	0.00967094	37.8	37.7	14.2	10.3	75.5	24.5	48	0.001	-0.156	-0.001	0.156									Limonia_phragmitidis_NC_044484_1	1.15438	0.0855313	Limonia_phragmitidis_NC_044484_1	4.2213	3.59398	2.36536	2.33451	2.64862	3.63267	4.67765	3.41107	4.055	4.93986	5.41597	8.36881	1.29681	1.15438
NC_030519.1	Symplecta hybrida	Symplecta_hybrida_NC_030519_1	Insecta	Diptera	Limoniidae	Symplecta	Arthropoda	F	H	15811	14781	-0.142	-0.052	0.059	-0.263	-0.273	0.00841186	38.8	38.3	13.1	9.8	77.1	22.9	48.1	0.006	-0.143	-0.006	0.143									Symplecta_hybrida_NC_030519_1	1.14213	0.0651445	Symplecta_hybrida_NC_030519_1	4.17253	3.57129	2.29546	2.54545	2.56257	3.623	4.7367	3.40716	4.03509	4.87045	5.32445	8.13322	1.28479	1.14213
NC_038210.1	Graphomya rufitibia	Graphomya_rufitibia_NC_038210_1	Insecta	Diptera	Muscidae	Graphomya	Arthropoda	F	H	15374	14720	-0.204	-0.151	-0.35	-0.825	-0.6	0.00617926	40.6	36.8	13.6	9	77.4	22.6	45.8	0.05	-0.205	-0.05	0.205									Graphomya_rufitibia_NC_038210_1	1.22842	0.0425394	Graphomya_rufitibia_NC_038210_1	4.32117	3.54677	2.36189	2.66681	2.47119	3.69116	4.83	3.46162	4.36111	5.18788	5.68079	8.43242	1.41405	1.22842
NC_047403.1	Hydrotaea dentipes	Hydrotaea_dentipes_NC_047403_1	Insecta	Diptera	Muscidae	Hydrotaea	Arthropoda	F	H	16069	14704	-0.144	-0.068	-0.447	-0.647	-0.167	0.0650943	40.1	38.5	12.3	9.2	78.6	21.5	47.7	0.021	-0.147	-0.021	0.147									Hydrotaea_dentipes_NC_047403_1	1.19498	0.0849462	Hydrotaea_dentipes_NC_047403_1	4.25184	3.40808	2.27197	2.64301	2.55728	3.60425	4.80175	3.36886	4.11197	5.16096	5.6128	8.5498	1.38266	1.19498
NC_037195.1	Hydrotaea ignava	Hydrotaea_ignava_NC_037195_1	Insecta	Diptera	Muscidae	Hydrotaea	Arthropoda	F	H	17026	13158	-0.171	-0.084	-0.217	-0.733	-0.301	0.13685	40.8	39.9	11.2	8.2	80.7	19.4	48.1	0.011	-0.151	-0.011	0.151									Hydrotaea_ignava_NC_037195_1	1.19725	0.140961	Hydrotaea_ignava_NC_037195_1	4.30321	3.39622	2.28671	2.55834	2.51764	3.58622	4.92417	3.4584	4.01899	5.11437	5.58642	8.60271	1.38666	1.19725
NC_041089.1	Hydrotaea chalcogaster	Hydrotaea_chalcogaster_NC_041089_1	Insecta	Diptera	Muscidae	Hydrotaea	Arthropoda	F	H	15279	14733	-0.144	-0.051	0.091	-0.444	-0.714	0.00798482	39.6	39	12.3	9.1	78.6	21.4	48.1	0.008	-0.153	-0.008	0.153									Hydrotaea_chalcogaster_NC_041089_1	1.19359	0.0356699	Hydrotaea_chalcogaster_NC_041089_1	4.31744	3.4173	2.29145	2.56571	2.49692	3.61521	4.90725	3.46734	4.0471	5.11926	5.61456	8.62091	1.38059	1.19359
NC_042951.1	Hydrotaea spinigera	Hydrotaea_spinigera_NC_042951_1	Insecta	Diptera	Muscidae	Hydrotaea	Arthropoda	F	H	15576	14722	-0.134	-0.051	0	-0.333	-0.5	0.00616333	39.9	39.3	11.9	8.9	79.2	20.8	48.2	0.007	-0.14	-0.007	0.14									Hydrotaea_spinigera_NC_042951_1	1.20427	0.0548279	Hydrotaea_spinigera_NC_042951_1	4.29623	3.41771	2.32192	2.58078	2.53032	3.5752	5.00915	3.45787	4.00444	5.17621	5.66227	8.74189	1.39011	1.20427
NC_042952.1	Hydrotaea aenescens	Hydrotaea_aenescens_NC_042952_1	Insecta	Diptera	Muscidae	Hydrotaea	Arthropoda	F	H	15238	14738	-0.144	-0.061	0.053	-0.545	-0.538	0.0080063	39.2	39.2	12.4	9.2	78.4	21.6	48.4	0	-0.147	0	0.147									Hydrotaea_aenescens_NC_042952_1	1.19812	0.0328127	Hydrotaea_aenescens_NC_042952_1	4.28712	3.41733	2.32657	2.58856	2.53142	3.58136	4.94165	3.44617	4.04756	5.18908	5.65558	8.58052	1.38719	1.19812
NC_058292.1	Lispe assimilis	Lispe_assimilis_NC_058292_1	Insecta	Diptera	Muscidae	Lispe	Arthropoda	F	H	15385	14656	-0.21	-0.131	0	-0.656	-0.026	0.0438739	40.1	39.6	12.2	8.1	79.7	20.3	47.7	0.006	-0.202	-0.006	0.202									Lispe_assimilis_NC_058292_1	1.25032	0.0473838	Lispe_assimilis_NC_058292_1	4.13371	3.64268	2.7097	2.75494	2.34939	3.5581	4.85425	3.33468	4.12497	4.71135	5.71928	8.42547	1.29491	1.25032
NC_024855.1	Musca domestica	Musca_domestica_NC_024855_1	Insecta	Diptera	Muscidae	Musca	Arthropoda	F	H	16108	14727	-0.157	-0.076	0.122	-0.304	-0.5	0.00564937	39.4	38.5	12.8	9.3	77.9	22.1	47.8	0.012	-0.158	-0.012	0.158									Musca_domestica_NC_024855_1	1.19608	0.0857338	Musca_domestica_NC_024855_1	4.29315	3.43665	2.26296	2.62248	2.49261	3.6625	4.89047	3.46622	4.07076	5.16276	5.57813	8.46278	1.38314	1.19608
NC_037910.1	Musca sorbens	Musca_sorbens_NC_037910_1	Insecta	Diptera	Muscidae	Musca	Arthropoda	F	H	16120	14731	-0.159	-0.081	0.05	-0.6	-0.333	0.00527295	39.1	38.3	13.1	9.5	77.4	22.6	47.8	0.01	-0.159	-0.01	0.159									Musca_sorbens_NC_037910_1	1.19647	0.0861663	Musca_sorbens_NC_037910_1	4.2864	3.45896	2.26296	2.61481	2.51254	3.64937	4.84921	3.47751	4.08633	5.15855	5.57516	8.44443	1.38363	1.19647
NC_029487.1	Muscina levida	Muscina_levida_NC_029487_1	Insecta	Diptera	Muscidae	Muscina	Arthropoda	F	H	14909	14633	-0.197	-0.129	-0.164	-0.562	-0.333	0.0116037	39.8	37.2	13.5	9	77	22.5	46.2	0.034	-0.198	-0.034	0.198									Muscina_levida_NC_029487_1	1.24107	0.0185123	Muscina_levida_NC_029487_1	4.38895	3.52286	2.33778	2.60218	2.59491	3.75747	5.11435	3.439	4.0574	5.23202	5.74934	8.70551	1.42516	1.24107
NC_034805.1	Muscina angustifrons	Muscina_angustifrons_NC_034805_1	Insecta	Diptera	Muscidae	Muscina	Arthropoda	F	H	16316	13168	-0.221	-0.157	-0.333	-0.787	-0.256	0.09886	40.9	38.4	12.3	8.3	79.3	20.6	46.7	0.032	-0.195	-0.032	0.195									Muscina_angustifrons_NC_034805_1	1.23728	0.102905	Muscina_angustifrons_NC_034805_1	4.42214	3.50805	2.36739	2.61433	2.54916	3.79715	5.17038	3.46109	4.01175	5.22269	5.75431	8.69969	1.42144	1.23728
NC_053670.1	Muscina pascuorum	Muscina_pascuorum_NC_053670_1	Insecta	Diptera	Muscidae	Muscina	Arthropoda	F	H	14940	14671	-0.187	-0.116	-0.153	-0.649	0	0.00930388	40	37.6	13.2	9.1	77.6	22.3	46.7	0.031	-0.186	-0.031	0.186									Muscina_pascuorum_NC_053670_1	1.25295	0.0180054	Muscina_pascuorum_NC_053670_1	4.40275	3.62225	2.45351	2.60063	2.58219	3.86584	5.0964	3.49676	4.18701	5.32994	5.61805	8.69214	1.43732	1.25295
NC_026292.1	Muscina stabulans	Muscina_stabulans_NC_026292_1	Insecta	Diptera	Muscidae	Muscina	Arthropoda	F	H	15933	14762	-0.204	-0.135	-0.196	-0.714	-0.68	0.014561	40.1	37.9	13.3	8.7	78	22	46.6	0.028	-0.209	-0.028	0.209									Muscina_stabulans_NC_026292_1	1.2359	0.0734953	Muscina_stabulans_NC_026292_1	4.27937	3.48872	2.36915	2.53923	2.60996	3.78429	5.09813	3.39116	4.11347	5.17081	5.66189	8.66362	1.42059	1.2359
NC_042953.1	Synthesiomyia nudiseta	Synthesiomyia_nudiseta_NC_042953_1	Insecta	Diptera	Muscidae	Synthesiomyia	Arthropoda	F	H	15117	14695	-0.182	-0.108	-0.143	-0.73	-0.5	0.0122379	39.4	38.3	13.2	9.1	77.7	22.3	47.4	0.015	-0.183	-0.015	0.183									Synthesiomyia_nudiseta_NC_042953_1	1.20667	0.0279156	Synthesiomyia_nudiseta_NC_042953_1	4.3199	3.43261	2.29695	2.6499	2.4829	3.7007	4.89301	3.38093	4.09818	5.15315	5.50419	8.59596	1.38943	1.20667
NC_060624.1	Allodia protenta	Allodia_protenta_NC_060624_1	Insecta	Diptera	Mycetophilidae	Allodia	Arthropoda	F	H	15195	14439	-0.179	-0.146	-0.245	-0.618	-0.326	0.0497532	39	38.2	13.5	9.3	77.2	22.8	47.5	0.011	-0.183	-0.011	0.183									Allodia_protenta_NC_060624_1	1.20593	0.0497532	Allodia_protenta_NC_060624_1	4.24141	3.51289	2.36043	2.2902	2.5065	3.55187	4.89743	3.60968	4.06754	4.96455	5.66704	8.40606	1.35371	1.20593
NC_060623.1	Allodia pyxidiiformis	Allodia_pyxidiiformis_NC_060623_1	Insecta	Diptera	Mycetophilidae	Allodia	Arthropoda	F	H	14946	14663	-0.159	-0.121	-0.037	-0.36	-0.25	0.0189348	38.1	37.4	14.2	10.3	75.5	24.5	47.7	0.008	-0.16	-0.008	0.16									Allodia_pyxidiiformis_NC_060623_1	1.20586	0.0189348	Allodia_pyxidiiformis_NC_060623_1	4.14678	3.49619	2.27678	2.4202	2.54566	3.54243	4.76592	3.60215	4.05685	4.97113	5.596	8.4236	1.35241	1.20586
NC_060622.1	Allodia zaitzevi	Allodia_zaitzevi_NC_060622_1	Insecta	Diptera	Mycetophilidae	Allodia	Arthropoda	F	H	14979	14664	-0.149	-0.099	-0.096	-0.46	-0.419	0.0210294	38.5	38.6	13.1	9.7	77.1	22.8	48.3	-0.001	-0.151	0.001	0.151									Allodia_zaitzevi_NC_060622_1	1.2026	0.0210294	Allodia_zaitzevi_NC_060622_1	4.12714	3.49619	2.27076	2.37302	2.51658	3.50614	4.73699	3.57985	4.04009	4.95615	5.60803	8.30672	1.34877	1.2026
NC_050318.1	Acnemia nitidicollis	Acnemia_nitidicollis_NC_050318_1	Insecta	Diptera	Mycetophilidae	Acnemia	Arthropoda	F	H	16950	14792	-0.188	-0.134	-0.065	-0.478	-0.512	0.120885	42.2	38.3	11.8	7.8	80.5	19.6	46.1	0.049	-0.206	-0.049	0.206									Acnemia_nitidicollis_NC_050318_1	1.22401	0.127316	Acnemia_nitidicollis_NC_050318_1	4.01268	3.59377	2.34137	2.54568	2.60168	3.60723	4.9036	3.41467	3.99719	5.04225	5.5892	8.68147	1.36661	1.22401
NC_059897.1	Nothybus sumatranus	Nothybus_sumatranus_NC_059897_1	Insecta	Diptera	Nothybidae	Nothybus	Arthropoda	F	H	16128	14692	-0.207	-0.135	-0.082	-0.429	-0.038	0.031374	39.2	38.9	13.2	8.7	78.1	21.9	47.6	0.005	-0.208	-0.005	0.208									Nothybus_sumatranus_NC_059897_1	1.17992	0.0890377	Nothybus_sumatranus_NC_059897_1	4.45069	3.71502	2.57629	2.60156	2.48792	3.56504	4.8633	3.45156	4.33233	5.12657	5.51689	8.37913	1.38077	1.17992
NC_016203.1	Cramptonomyia spenceri	Cramptonomyia_spenceri_NC_016203_1	Insecta	Diptera	Pachyneuridae	Cramptonomyia	Arthropoda	F	H	16274	14820	-0.233	-0.193	-0.107	-0.535	-0.184	0.0236574	38.9	37.2	14.8	9.1	76.1	23.9	46.3	0.022	-0.238	-0.022	0.238									Cramptonomyia_spenceri_NC_016203_1	1.17133	0.089345	Cramptonomyia_spenceri_NC_016203_1	4.21202	3.60624	2.26182	2.47216	2.67037	3.74075	4.58914	3.6499	3.86411	4.98165	5.52353	8.31007	1.30026	1.17133
NC_056115.1	Diplonevra funebris	Diplonevra_funebris_NC_056115_1	Insecta	Diptera	Phoridae	Diplonevra	Arthropoda	F	H	15314	14662	-0.154	-0.082	-0.067	-0.548	-0.6	0.0127987	40.3	39.4	11.8	8.6	79.7	20.4	48	0.011	-0.157	-0.011	0.157									Diplonevra_funebris_NC_056115_1	1.19715	0.0425754	Diplonevra_funebris_NC_056115_1	4.30838	3.5005	2.3783	2.78099	2.4213	3.62794	4.69947	3.24699	4.22544	5.37556	5.63877	8.36014	1.35766	1.19715
NC_056116.1	Diplonevra peregrina	Diplonevra_peregrina_NC_056116_1	Insecta	Diptera	Phoridae	Diplonevra	Arthropoda	F	H	15585	14657	-0.16	-0.076	0.184	-0.5	-0.333	0.00763555	39.8	39.8	11.8	8.6	79.6	20.4	48.4	0	-0.16	0	0.16									Diplonevra_peregrina_NC_056116_1	1.19465	0.0595444	Diplonevra_peregrina_NC_056116_1	4.3005	3.49009	2.33727	2.70303	2.4702	3.64391	4.69975	3.29663	4.14555	5.40892	5.65305	8.40951	1.35542	1.19465
NC_023794.1	Megaselia scalaris	Megaselia_scalaris_NC_023794_1	Insecta	Diptera	Phoridae	Megaselia	Arthropoda	F	H	15599	14726	-0.179	-0.114	-0.032	-0.404	-0.714	0.00333355	38.9	37.9	13.7	9.5	76.8	23.2	47.4	0.012	-0.185	-0.012	0.185									Megaselia_scalaris_NC_023794_1	1.1709	0.0559651	Megaselia_scalaris_NC_023794_1	4.22925	3.51775	2.30133	2.58634	2.39861	3.59509	4.5874	3.47467	4.13073	5.22652	5.54262	8.36259	1.32717	1.1709
NC_058580.1	Puliciphora borinquenensis	Puliciphora_borinquenensis_NC_058580_1	Insecta	Diptera	Phoridae	Puliciphora	Arthropoda	F	H	15429	14482	-0.246	-0.2	-0.311	-0.757	-0.212	0.0130274	38	37.4	15.4	9.3	75.4	24.7	46.7	0.008	-0.248	-0.008	0.248									Puliciphora_borinquenensis_NC_058580_1	1.25915	0.0613779	Puliciphora_borinquenensis_NC_058580_1	3.97855	3.59348	2.57085	2.49338	2.65624	3.89561	5.21827	3.65158	4.80532	5.26423	6.18128	8.4703	1.40944	1.25915
NC_053684.1	Pollenia pediculata	Pollenia_pediculata_NC_053684_1	Insecta	Diptera	Polleniidae	Pollenia	Arthropoda	F	H	15289	14687	-0.181	-0.107	-0.101	-0.371	-0.636	0.00797959	39.4	37.6	13.5	9.5	77	23	47.1	0.024	-0.177	-0.024	0.177									Pollenia_pediculata_NC_053684_1	1.17244	0.0393747	Pollenia_pediculata_NC_053684_1	4.2588	3.4655	2.30324	2.62916	2.57374	3.61041	4.79328	3.5083	4.12972	5.1061	5.58648	8.30328	1.36855	1.17244
NC_060839.1	Clogmia albipunctata	Clogmia_albipunctata_NC_060839_1	Insecta	Diptera	Psychodidae	Clogmia	Arthropoda	F	H	15974	14710	-0.183	-0.114	-0.196	-0.559	-0.833	0.0492676	39	39.2	13.3	8.6	78.2	21.9	47.8	-0.002	-0.212	0.002	0.212									Clogmia_albipunctata_NC_060839_1	1.28761	0.0791286	Clogmia_albipunctata_NC_060839_1	4.07255	3.57258	2.25919	2.67991	2.6093	3.88638	5.40572	3.56401	3.86227	5.09532	5.89737	8.7161	1.41379	1.28761
NC_016201.1	Ptychoptera sp. ATB-2011	Ptychoptera_sp__ATB_2011_NC_016201_1	Insecta	Diptera	Ptychopteridae	Ptychoptera	Arthropoda	F	H	15214	14775	-0.182	-0.117	-0.027	-0.435	-0.429	0.0045353	39.4	36.5	14.3	9.8	75.9	24.1	46.3	0.037	-0.185	-0.037	0.185									Ptychoptera_sp__ATB_2011_NC_016201_1	1.13486	0.0264888	Ptychoptera_sp__ATB_2011_NC_016201_1	4.22469	3.37954	2.36509	2.38926	2.5995	3.52991	4.45683	3.69189	4.11273	4.90337	5.4316	8.27368	1.27613	1.13486
NC_054180.1	Ptychoptera qinggouensis	Ptychoptera_qinggouensis_NC_054180_1	Insecta	Diptera	Ptychopteridae	Ptychoptera	Arthropoda	F	H	15028	14790	-0.176	-0.115	-0.182	-0.481	-0.5	0.00545648	38.1	36.7	14.9	10.4	74.8	25.3	47.1	0.019	-0.177	-0.019	0.177									Ptychoptera_qinggouensis_NC_054180_1	1.14277	0.0158371	Ptychoptera_qinggouensis_NC_054180_1	4.23901	3.37614	2.34825	2.44548	2.57204	3.54689	4.57403	3.71008	4.01643	4.90116	5.42751	8.26062	1.28232	1.14277
NC_050315.1	Ptychoptera minuta	Ptychoptera_minuta_NC_050315_1	Insecta	Diptera	Ptychopteridae	Ptychoptera	Arthropoda	F	H	15538	14798	-0.175	-0.115	-0.084	-0.333	-0.392	0.0461449	38.1	36.8	14.8	10.3	74.9	25.1	47.1	0.017	-0.179	-0.017	0.179									Ptychoptera_minuta_NC_050315_1	1.14697	0.0476252	Ptychoptera_minuta_NC_050315_1	4.32744	3.33151	2.38011	2.43123	2.54164	3.50733	4.67246	3.69229	3.95747	4.95846	5.49173	8.41558	1.2868	1.14697
NC_059816.1	Desmomyia sinensis	Desmomyia_sinensis_NC_059816_1	Insecta	Diptera	Rhagionidae	Desmomyia	Arthropoda	F	H	16430	14700	-0.162	-0.078	-0.145	-0.415	-0.571	0.00925137	40	37.9	12.9	9.2	77.9	22.1	47.1	0.026	-0.168	-0.026	0.168									Desmomyia_sinensis_NC_059816_1	1.21509	0.105295	Desmomyia_sinensis_NC_059816_1	4.21273	3.67304	2.6802	2.43852	2.44911	3.6237	4.58441	3.43525	3.7974	4.89715	5.48979	7.81231	1.26197	1.21509
NC_041071.1	Oxysarcodexia terminalis	Oxysarcodexia_terminalis_NC_041071_1	Insecta	Diptera	Sarcophagidae	Oxysarcodexia	Arthropoda	F	H	15613	14727	-0.211	-0.148	-0.097	-0.595	-0.846	0.00576443	39.1	36.7	14.7	9.6	75.8	24.3	46.3	0.031	-0.209	-0.031	0.209									Oxysarcodexia_terminalis_NC_041071_1	1.18617	0.0567476	Oxysarcodexia_terminalis_NC_041071_1	4.28583	3.48932	2.32598	2.65422	2.49983	3.57576	4.81382	3.47122	4.10015	5.09608	5.54212	8.39072	1.36097	1.18617
NC_041072.1	Oxysarcodexia thornax	Oxysarcodexia_thornax_NC_041072_1	Insecta	Diptera	Sarcophagidae	Oxysarcodexia	Arthropoda	F	H	15237	14752	-0.194	-0.124	-0.107	-0.589	-0.8	0.0042003	39.1	37.1	14.3	9.5	76.2	23.8	46.6	0.027	-0.199	-0.027	0.199									Oxysarcodexia_thornax_NC_041072_1	1.18684	0.0318304	Oxysarcodexia_thornax_NC_041072_1	4.28583	3.50333	2.32598	2.6124	2.49758	3.5826	4.80601	3.45965	4.08581	5.09497	5.53804	8.39728	1.36374	1.18684
NC_041073.1	Oxysarcodexia varia	Oxysarcodexia_varia_NC_041073_1	Insecta	Diptera	Sarcophagidae	Oxysarcodexia	Arthropoda	F	H	15261	14727	-0.201	-0.127	-0.057	-0.645	-0.833	0.00596291	39	37	14.4	9.6	76	24	46.6	0.027	-0.204	-0.027	0.204									Oxysarcodexia_varia_NC_041073_1	1.18794	0.0349912	Oxysarcodexia_varia_NC_041073_1	4.29258	3.51039	2.36433	2.63947	2.49932	3.5826	4.8192	3.44819	4.08581	5.08412	5.52896	8.38373	1.36527	1.18794
NC_041070.1	Oxysarcodexia avuncula	Oxysarcodexia_avuncula_NC_041070_1	Insecta	Diptera	Sarcophagidae	Oxysarcodexia	Arthropoda	F	H	14997	14723	-0.197	-0.127	-0.171	-0.615	-0.75	0.00606788	38.9	37.1	14.4	9.6	76	24	46.7	0.024	-0.198	-0.024	0.198									Oxysarcodexia_avuncula_NC_041070_1	1.1872	0.0182703	Oxysarcodexia_avuncula_NC_041070_1	4.27238	3.51053	2.33553	2.64683	2.50144	3.6032	4.84755	3.47096	4.17055	5.11309	5.55237	8.42741	1.36371	1.1872
NC_041079.1	Peckia collusor	Peckia_collusor_NC_041079_1	Insecta	Diptera	Sarcophagidae	Peckia	Arthropoda	F	H	15233	14706	-0.223	-0.161	-0.057	-0.442	-0.667	0.0103722	39.2	35.7	15.4	9.7	74.9	25.1	45.4	0.047	-0.229	-0.047	0.229									Peckia_collusor_NC_041079_1	1.18431	0.0345959	Peckia_collusor_NC_041079_1	4.28584	3.54759	2.34508	2.6359	2.46603	3.66793	4.79697	3.39049	4.05722	5.13978	5.57359	8.3293	1.35999	1.18431
NC_041077.1	Peckia resona	Peckia_resona_NC_041077_1	Insecta	Diptera	Sarcophagidae	Peckia	Arthropoda	F	H	15122	14689	-0.193	-0.121	-0.228	-0.684	-0.647	0.00846449	39.3	37.1	14.1	9.5	76.4	23.6	46.6	0.029	-0.195	-0.029	0.195									Peckia_resona_NC_041077_1	1.18746	0.0286338	Peckia_resona_NC_041077_1	4.29923	3.57036	2.34509	2.64683	2.48615	3.59632	4.82064	3.45959	4.05708	5.11999	5.53794	8.33155	1.36262	1.18746
NC_041078.1	Peckia australis	Peckia_australis_NC_041078_1	Insecta	Diptera	Sarcophagidae	Peckia	Arthropoda	F	H	15205	14718	-0.19	-0.113	-0.133	-0.63	-0.619	0.0101282	39.4	37.3	13.9	9.4	76.7	23.3	46.7	0.027	-0.194	-0.027	0.194									Peckia_australis_NC_041078_1	1.18477	0.0320289	Peckia_australis_NC_041078_1	4.2791	3.5632	2.34508	2.63586	2.46599	3.56235	4.79581	3.42531	4.04282	5.11951	5.56558	8.30251	1.3598	1.18477
NC_059868.1	Phrosinella nasuta	Phrosinella_nasuta_NC_059868_1	Insecta	Diptera	Sarcophagidae	Phrosinella	Arthropoda	F	H	17419	14699	-0.221	-0.146	0.127	-0.233	-0.524	0.00809461	40.9	36.2	14.1	8.8	77.1	22.9	45	0.062	-0.232	-0.062	0.232									Phrosinella_nasuta_NC_059868_1	1.21781	0.156151	Phrosinella_nasuta_NC_059868_1	4.33026	3.53915	2.2986	2.7165	2.43893	3.66606	4.95584	3.43434	4.22502	5.19501	5.63898	8.62254	1.39644	1.21781
NC_026196.1	Ravinia pernix	Ravinia_pernix_NC_026196_1	Insecta	Diptera	Sarcophagidae	Ravinia	Arthropoda	F	H	15778	14725	-0.175	-0.105	-0.015	-0.5	-0.667	0.00557739	39.6	37.6	13.5	9.4	77.2	22.9	47	0.025	-0.18	-0.025	0.18									Ravinia_pernix_NC_026196_1	1.18472	0.0667385	Ravinia_pernix_NC_026196_1	4.28583	3.49656	2.30677	2.63947	2.47271	3.58192	4.76147	3.471	4.10015	5.07724	5.54975	8.32164	1.35821	1.18472
NC_017605.1	Sarcophaga impatiens	Sarcophaga_impatiens_NC_017605_1	Insecta	Diptera	Sarcophagidae	Sarcophaga	Arthropoda	F	H	15169	14723	-0.231	-0.174	-0.143	-0.698	-0.667	0.00573538	39.4	35.3	15.6	9.6	74.7	25.2	44.9	0.054	-0.238	-0.054	0.238									Sarcophaga_impatiens_NC_017605_1	1.18403	0.0294021	Sarcophaga_impatiens_NC_017605_1	4.2858	3.54766	2.30686	2.62442	2.45939	3.62524	4.80514	3.45769	4.07113	5.1108	5.57412	8.56592	1.35761	1.18403
NC_053664.1	Sarcophaga depressifrons	Sarcophaga_depressifrons_NC_053664_1	Insecta	Diptera	Sarcophagidae	Sarcophaga	Arthropoda	F	H	14941	14739	-0.213	-0.151	-0.207	-0.459	-0.778	0.00501974	39.3	35.8	15.2	9.8	75.1	25	45.6	0.046	-0.216	-0.046	0.216									Sarcophaga_depressifrons_NC_053664_1	1.20108	0.0135198	Sarcophaga_depressifrons_NC_053664_1	4.32976	3.57669	2.29174	2.62823	2.49395	3.67329	4.80461	3.48418	4.06214	5.18517	5.63113	8.68645	1.3779	1.20108
NC_053729.1	Sarcophaga pauciseta	Sarcophaga_pauciseta_NC_053729_1	Insecta	Diptera	Sarcophagidae	Sarcophaga	Arthropoda	F	H	16035	14745	-0.279	-0.227	-0.178	-0.705	-0.667	0.00392891	39	35.5	16.4	9.2	74.5	25.6	44.7	0.046	-0.281	-0.046	0.281									Sarcophaga_pauciseta_NC_053729_1	1.19078	0.080449	Sarcophaga_pauciseta_NC_053729_1	4.3198	3.60692	2.38465	2.63508	2.4755	3.59415	4.81746	3.40686	4.14859	5.1952	5.63129	8.62744	1.36258	1.19078
NC_026667.1	Sarcophaga crassipalpis	Sarcophaga_crassipalpis_NC_026667_1	Insecta	Diptera	Sarcophagidae	Sarcophaga	Arthropoda	F	H	15420	14723	-0.196	-0.129	-0.109	-0.483	-0.8	0.00518807	39.8	36.4	14.3	9.4	76.2	23.7	45.8	0.045	-0.205	-0.045	0.205									Sarcophaga_crassipalpis_NC_026667_1	1.18665	0.045201	Sarcophaga_crassipalpis_NC_026667_1	4.2858	3.55487	2.32598	2.63187	2.45938	3.62537	4.80045	3.44628	4.08476	5.11458	5.58091	8.53773	1.36105	1.18665
NC_042759.1	Sarcophaga princeps	Sarcophaga_princeps_NC_042759_1	Insecta	Diptera	Sarcophagidae	Sarcophaga	Arthropoda	F	H	15981	14738	-0.211	-0.144	-0.1	-0.488	-0.444	0.00851011	39.8	36.4	14.5	9.3	76.2	23.8	45.7	0.044	-0.22	-0.044	0.22									Sarcophaga_princeps_NC_042759_1	1.18141	0.0777799	Sarcophaga_princeps_NC_042759_1	4.2858	3.54041	2.33553	2.67229	2.44653	3.64492	4.81518	3.47992	4.01411	5.13118	5.55274	8.53834	1.35707	1.18141
NC_041069.1	Sarcophaga ruficornis	Sarcophaga_ruficornis_NC_041069_1	Insecta	Diptera	Sarcophagidae	Sarcophaga	Arthropoda	F	H	14938	14733	-0.21	-0.144	0.024	-0.542	-0.778	0.00522158	39.5	36.2	14.7	9.6	75.7	24.3	45.8	0.044	-0.212	-0.044	0.212									Sarcophaga_ruficornis_NC_041069_1	1.18876	0.0137234	Sarcophaga_ruficornis_NC_041069_1	4.2858	3.56218	2.33553	2.63887	2.47273	3.61888	4.78237	3.44653	4.07064	5.13286	5.55866	8.52894	1.36329	1.18876
NC_053666.1	Sarcophaga josephi	Sarcophaga_josephi_NC_053666_1	Insecta	Diptera	Sarcophagidae	Sarcophaga	Arthropoda	F	H	14943	14740	-0.208	-0.124	-0.034	-0.467	-0.75	0.00501907	40	36.6	14.1	9.2	76.6	23.3	45.8	0.043	-0.21	-0.043	0.21									Sarcophaga_josephi_NC_053666_1	1.20646	0.013585	Sarcophaga_josephi_NC_053666_1	4.35641	3.59972	2.30672	2.63475	2.53707	3.64303	4.83182	3.49291	4.02825	5.16075	5.64444	8.65257	1.38353	1.20646
NC_053675.1	Sarcophaga plotnikovi	Sarcophaga_plotnikovi_NC_053675_1	Insecta	Diptera	Sarcophagidae	Sarcophaga	Arthropoda	F	H	14948	14740	-0.22	-0.156	-0.121	-0.671	-0.6	0.00501739	39.6	36.5	14.6	9.3	76.1	23.9	45.8	0.042	-0.222	-0.042	0.222									Sarcophaga_plotnikovi_NC_053675_1	1.20676	0.0139149	Sarcophaga_plotnikovi_NC_053675_1	4.32721	3.65126	2.30724	2.65823	2.47233	3.70405	4.79003	3.47854	4.02825	5.18331	5.61885	8.61526	1.38396	1.20676
NC_026112.1	Sarcophaga melanura	Sarcophaga_melanura_NC_026112_1	Insecta	Diptera	Sarcophagidae	Sarcophaga	Arthropoda	F	H	15190	14713	-0.206	-0.144	-0.05	-0.457	-0.375	0.00770244	39.4	36.2	14.7	9.7	75.6	24.4	45.9	0.042	-0.208	-0.042	0.208									Sarcophaga_melanura_NC_026112_1	1.18821	0.0314022	Sarcophaga_melanura_NC_026112_1	4.29265	3.57158	2.31645	2.63215	2.45276	3.61902	4.80048	3.43567	4.05651	5.08652	5.55898	8.55859	1.36093	1.18821
NC_025944.1	Sarcophaga africa	Sarcophaga_africa_NC_025944_1	Insecta	Diptera	Sarcophagidae	Sarcophaga	Arthropoda	F	H	15144	14719	-0.201	-0.126	0.155	-0.312	-0.636	0.00574485	39.4	36.3	14.6	9.6	75.7	24.2	45.9	0.041	-0.205	-0.041	0.205									Sarcophaga_africa_NC_025944_1	1.18299	0.0280639	Sarcophaga_africa_NC_025944_1	4.27238	3.52783	2.32625	2.63215	2.45277	3.62538	4.79153	3.41342	4.07064	5.11869	5.55267	8.5556	1.35872	1.18299
NC_053667.1	Sarcophaga graciliforceps	Sarcophaga_graciliforceps_NC_053667_1	Insecta	Diptera	Sarcophagidae	Sarcophaga	Arthropoda	F	H	14943	14740	-0.188	-0.112	0.074	-0.323	-0.75	0.00508599	39.7	36.6	14.1	9.6	76.3	23.7	46.2	0.04	-0.19	-0.04	0.19									Sarcophaga_graciliforceps_NC_053667_1	1.18508	0.013585	Sarcophaga_graciliforceps_NC_053667_1	4.29256	3.51039	2.3165	2.63951	2.46595	3.65126	4.78237	3.40237	4.0424	5.14646	5.57343	8.5388	1.36094	1.18508
NC_053674.1	Sarcophaga diminuta	Sarcophaga_diminuta_NC_053674_1	Insecta	Diptera	Sarcophagidae	Sarcophaga	Arthropoda	F	H	14943	14740	-0.198	-0.123	0.056	-0.438	-0.833	0.00508599	39.5	36.5	14.4	9.6	76	24	46.1	0.04	-0.2	-0.04	0.2									Sarcophaga_diminuta_NC_053674_1	1.18457	0.013585	Sarcophaga_diminuta_NC_053674_1	4.29251	3.52621	2.34541	2.62089	2.46597	3.64474	4.78268	3.42454	4.0715	5.1249	5.57822	8.56154	1.36039	1.18457
NC_053681.1	Sarcophaga schuetzei	Sarcophaga_schuetzei_NC_053681_1	Insecta	Diptera	Sarcophagidae	Sarcophaga	Arthropoda	F	H	14944	14743	-0.21	-0.134	-0.082	-0.522	-0.75	0.00495182	39.5	36.5	14.6	9.5	76	24.1	46	0.04	-0.212	-0.04	0.212									Sarcophaga_schuetzei_NC_053681_1	1.18874	0.0134502	Sarcophaga_schuetzei_NC_053681_1	4.2858	3.57108	2.3163	2.63172	2.47261	3.619	4.78227	3.49426	4.08475	5.13971	5.57945	8.53905	1.36149	1.18874
NC_039827.1	Sarcophaga antilope	Sarcophaga_antilope_NC_039827_1	Insecta	Diptera	Sarcophagidae	Sarcophaga	Arthropoda	F	H	15196	14702	-0.205	-0.132	-0.043	-0.467	-0.714	0.00710713	39.5	36.4	14.6	9.5	75.9	24.1	45.9	0.04	-0.209	-0.04	0.209									Sarcophaga_antilope_NC_039827_1	1.18558	0.0325086	Sarcophaga_antilope_NC_039827_1	4.2859	3.56199	2.32603	2.62454	2.44617	3.68516	4.80522	3.48141	4.08559	5.11012	5.58729	8.49707	1.35831	1.18558
NC_057591.1	Sarcophaga tsinanensis	Sarcophaga_tsinanensis_NC_057591_1	Insecta	Diptera	Sarcophagidae	Sarcophaga	Arthropoda	F	H	14972	14742	-0.2	-0.126	-0.163	-0.7	-0.818	0.00527652	39.9	36.9	13.9	9.2	76.8	23.1	46.1	0.039	-0.204	-0.039	0.204									Sarcophaga_tsinanensis_NC_057591_1	1.20318	0.015362	Sarcophaga_tsinanensis_NC_057591_1	4.32645	3.61391	2.28668	2.63468	2.54038	3.62724	4.80522	3.48303	4.01411	5.17983	5.61395	8.60547	1.38003	1.20318
NC_053680.1	Sarcophaga cetu	Sarcophaga_cetu_NC_053680_1	Insecta	Diptera	Sarcophagidae	Sarcophaga	Arthropoda	F	H	14944	14750	-0.207	-0.135	-0.107	-0.514	-0.8	0.00448341	39.5	36.5	14.5	9.5	76	24	46	0.039	-0.209	-0.039	0.209									Sarcophaga_cetu_NC_053680_1	1.18925	0.0129818	Sarcophaga_cetu_NC_053680_1	4.29925	3.5768	2.31658	2.63172	2.47256	3.63175	4.80081	3.42439	4.01411	5.10244	5.56214	8.5295	1.36204	1.18925
NC_053669.1	Sarcophaga kentejana	Sarcophaga_kentejana_NC_053669_1	Insecta	Diptera	Sarcophagidae	Sarcophaga	Arthropoda	F	H	14943	14679	-0.21	-0.141	-0.137	-0.645	-0.8	0.00916817	39.4	36.5	14.6	9.5	75.9	24.1	46	0.039	-0.213	-0.039	0.213									Sarcophaga_kentejana_NC_053669_1	1.18924	0.0176671	Sarcophaga_kentejana_NC_053669_1	4.2858	3.57661	2.32602	2.6171	2.45274	3.61899	4.78237	3.44699	4.05651	5.1106	5.54941	8.54945	1.36203	1.18924
NC_053685.1	Sarcophaga shnitnikovi	Sarcophaga_shnitnikovi_NC_053685_1	Insecta	Diptera	Sarcophagidae	Sarcophaga	Arthropoda	F	H	14944	14742	-0.207	-0.134	-0.124	-0.6	-0.8	0.00501874	39.5	36.6	14.5	9.4	76.1	23.9	46	0.038	-0.21	-0.038	0.21									Sarcophaga_shnitnikovi_NC_053685_1	1.19126	0.0135171	Sarcophaga_shnitnikovi_NC_053685_1	4.31307	3.5767	2.26837	2.6133	2.47293	3.61888	4.81649	3.44827	4.04253	5.12727	5.59465	8.65594	1.36741	1.19126
NC_051537.1	Sarcophaga kanoi	Sarcophaga_kanoi_NC_051537_1	Insecta	Diptera	Sarcophagidae	Sarcophaga	Arthropoda	F	H	15319	14724	-0.201	-0.125	-0.099	-0.552	-0.692	0.00567922	39.7	36.8	14.2	9.3	76.5	23.5	46.1	0.037	-0.208	-0.037	0.208									Sarcophaga_kanoi_NC_051537_1	1.19024	0.0388407	Sarcophaga_kanoi_NC_051537_1	4.29264	3.56174	2.29717	2.63686	2.47371	3.60617	4.80544	3.41342	4.07063	5.11826	5.55004	8.52868	1.36313	1.19024
NC_023532.1	Sarcophaga peregrina	Sarcophaga_peregrina_NC_023532_1	Insecta	Diptera	Sarcophagidae	Sarcophaga	Arthropoda	F	H	14922	14704	-0.207	-0.148	-0.187	-0.612	-0.333	0.00636644	38.9	36.1	15.1	9.9	75	25	46	0.037	-0.207	-0.037	0.207									Sarcophaga_peregrina_NC_023532_1	1.1856	0.0146093	Sarcophaga_peregrina_NC_023532_1	4.2994	3.54765	2.32612	2.62442	2.46598	3.619	4.76418	3.43561	4.07064	5.12458	5.56258	8.60769	1.36148	1.1856
NC_036428.1	Sarcophaga formosensis	Sarcophaga_formosensis_NC_036428_1	Insecta	Diptera	Sarcophagidae	Sarcophaga	Arthropoda	F	H	14926	14720	-0.208	-0.145	-0.137	-0.56	-0.636	0.00549377	38.9	36.1	15.1	9.9	75	25	46	0.037	-0.209	-0.037	0.209									Sarcophaga_formosensis_NC_036428_1	1.18508	0.0138014	Sarcophaga_formosensis_NC_036428_1	4.2858	3.54048	2.32612	2.62442	2.46598	3.619	4.76418	3.44716	4.07064	5.11663	5.56258	8.60897	1.36093	1.18508
NC_025573.1	Sarcophaga similis	Sarcophaga_similis_NC_025573_1	Insecta	Diptera	Sarcophagidae	Sarcophaga	Arthropoda	F	H	15158	14698	-0.196	-0.124	-0.187	-0.643	-0.444	0.00699301	39.5	36.8	14.2	9.4	76.3	23.6	46.2	0.036	-0.202	-0.036	0.202									Sarcophaga_similis_NC_025573_1	1.18673	0.030347	Sarcophaga_similis_NC_025573_1	4.27908	3.55463	2.2973	2.61471	2.45938	3.61265	4.79587	3.43561	4.07063	5.12219	5.54366	8.52862	1.3594	1.18673
NC_053665.1	Sarcophaga carnaria	Sarcophaga_carnaria_NC_053665_1	Insecta	Diptera	Sarcophagidae	Sarcophaga	Arthropoda	F	H	14952	14716	-0.205	-0.13	0.089	-0.517	-0.714	0.00668807	39.3	36.6	14.5	9.6	75.9	24.1	46.2	0.036	-0.206	-0.036	0.206									Sarcophaga_carnaria_NC_053665_1	1.18927	0.0157838	Sarcophaga_carnaria_NC_053665_1	4.28585	3.56206	2.33563	2.63164	2.45937	3.61892	4.80491	3.44653	4.07077	5.12697	5.55884	8.50376	1.36205	1.18927
NC_028413.1	Sarcophaga albiceps	Sarcophaga_albiceps_NC_028413_1	Insecta	Diptera	Sarcophagidae	Sarcophaga	Arthropoda	F	H	14935	14708	-0.196	-0.123	0.053	-0.467	-0.333	0.00682959	39.2	36.6	14.4	9.7	75.8	24.1	46.3	0.035	-0.196	-0.035	0.196									Sarcophaga_albiceps_NC_028413_1	1.18731	0.0151992	Sarcophaga_albiceps_NC_028413_1	4.27912	3.55486	2.32612	2.63215	2.47333	3.61899	4.78681	3.42446	4.05651	5.11439	5.55921	8.56558	1.36328	1.18731
NC_036107.1	Sarcophaga misera	Sarcophaga_misera_NC_036107_1	Insecta	Diptera	Sarcophagidae	Sarcophaga	Arthropoda	F	H	14944	14725	-0.209	-0.142	-0.027	-0.565	-0.5	0.00615632	39.2	36.5	14.7	9.6	75.7	24.3	46.1	0.035	-0.209	-0.035	0.209									Sarcophaga_misera_NC_036107_1	1.18626	0.0146547	Sarcophaga_misera_NC_036107_1	4.29267	3.54768	2.31658	2.63215	2.47997	3.63196	4.7868	3.43563	4.07064	5.11447	5.54645	8.53686	1.36218	1.18626
NC_060327.1	Sarcophaga gracilior	Sarcophaga_gracilior_NC_060327_1	Insecta	Diptera	Sarcophagidae	Sarcophaga	Arthropoda	F	H	15534	14733	-0.195	-0.117	-0.092	-0.507	-0.556	0.00514999	39.6	37.1	14	9.3	76.7	23.3	46.4	0.033	-0.2	-0.033	0.2									Sarcophaga_gracilior_NC_060327_1	1.18664	0.0515643	Sarcophaga_gracilior_NC_060327_1	4.2993	3.56194	2.30686	2.63173	2.45939	3.65731	4.80051	3.4702	4.10007	5.10279	5.55768	8.55672	1.35927	1.18664
NC_051536.1	Sarcophaga scopariiformis	Sarcophaga_scopariiformis_NC_051536_1	Insecta	Diptera	Sarcophagidae	Sarcophaga	Arthropoda	F	H	15325	14723	-0.207	-0.133	-0.043	-0.565	-0.6	0.00593801	39.3	36.8	14.5	9.4	76.1	23.9	46.2	0.033	-0.213	-0.033	0.213									Sarcophaga_scopariiformis_NC_051536_1	1.18768	0.0392822	Sarcophaga_scopariiformis_NC_051536_1	4.29251	3.55469	2.30672	2.63895	2.45275	3.63807	4.82834	3.44704	4.01411	5.13276	5.56174	8.54723	1.36038	1.18768
NC_053671.1	Sarcophaga anchoriformis	Sarcophaga_anchoriformis_NC_053671_1	Insecta	Diptera	Sarcophagidae	Sarcophaga	Arthropoda	F	H	14943	14737	-0.2	-0.12	0.036	-0.429	-0.75	0.00521983	39.3	36.7	14.4	9.6	76	24	46.3	0.033	-0.201	-0.033	0.201									Sarcophaga_anchoriformis_NC_053671_1	1.18666	0.0137857	Sarcophaga_anchoriformis_NC_053671_1	4.29939	3.55533	2.27799	2.62083	2.45274	3.63852	4.78226	3.46949	4.07063	5.10289	5.59648	8.51996	1.35927	1.18666
NC_053678.1	Sarcophaga jacobsoni	Sarcophaga_jacobsoni_NC_053678_1	Insecta	Diptera	Sarcophagidae	Sarcophaga	Arthropoda	F	H	14944	14739	-0.2	-0.133	-0.08	-0.625	-0.778	0.00508565	39.2	36.8	14.4	9.6	76	24	46.4	0.033	-0.202	-0.033	0.202									Sarcophaga_jacobsoni_NC_053678_1	1.18506	0.0137179	Sarcophaga_jacobsoni_NC_053678_1	4.27908	3.54041	2.30687	2.63218	2.45275	3.63194	4.76993	3.42443	4.01411	5.13818	5.58574	8.52006	1.35761	1.18506
NC_053682.1	Sarcophaga minor	Sarcophaga_minor_NC_053682_1	Insecta	Diptera	Sarcophagidae	Sarcophaga	Arthropoda	F	H	14939	14745	-0.204	-0.136	-0.058	-0.455	-0.5	0.00475266	39	36.5	14.8	9.8	75.5	24.6	46.3	0.033	-0.205	-0.033	0.205									Sarcophaga_minor_NC_053682_1	1.18608	0.0129861	Sarcophaga_minor_NC_053682_1	4.29251	3.55469	2.30694	2.62465	2.45275	3.63164	4.78221	3.42458	4.07113	5.15083	5.56148	8.51378	1.35871	1.18608
NC_047405.1	Sarcophaga tuberosa	Sarcophaga_tuberosa_NC_047405_1	Insecta	Diptera	Sarcophagidae	Sarcophaga	Arthropoda	F	H	15173	14704	-0.196	-0.127	-0.026	-0.5	-0.241	0.0191788	39.5	37	14.1	9.4	76.5	23.5	46.4	0.032	-0.197	-0.032	0.197									Sarcophaga_tuberosa_NC_047405_1	1.18457	0.0309102	Sarcophaga_tuberosa_NC_047405_1	4.29264	3.54076	2.31649	2.63558	2.4462	3.6064	4.77772	3.43541	4.01411	5.11825	5.57002	8.54635	1.36039	1.18457
NC_053686.1	Sarcophaga aegyptica	Sarcophaga_aegyptica_NC_053686_1	Insecta	Diptera	Sarcophagidae	Sarcophaga	Arthropoda	F	H	14943	14748	-0.186	-0.114	-0.023	-0.585	-0.75	0.00448371	39.2	37	14.1	9.7	76.2	23.8	46.7	0.028	-0.188	-0.028	0.188									Sarcophaga_aegyptica_NC_053686_1	1.1835	0.0130496	Sarcophaga_aegyptica_NC_053686_1	4.28579	3.53329	2.30687	2.6171	2.45277	3.61892	4.79133	3.42443	4.02824	5.14611	5.56963	8.52884	1.35927	1.1835
NC_053683.1	Sarcophaga pingi	Sarcophaga_pingi_NC_053683_1	Insecta	Diptera	Sarcophagidae	Sarcophaga	Arthropoda	F	H	14939	14737	-0.19	-0.118	-0.08	-0.527	-0.714	0.00508736	39.1	37	14.2	9.7	76.1	23.9	46.7	0.028	-0.191	-0.028	0.191									Sarcophaga_pingi_NC_053683_1	1.18616	0.0135217	Sarcophaga_pingi_NC_053683_1	4.29928	3.54753	2.2973	2.61348	2.46705	3.62524	4.79135	3.42458	4.05651	5.13336	5.55838	8.58982	1.35872	1.18616
NC_053668.1	Sarcophaga kawayuensis	Sarcophaga_kawayuensis_NC_053668_1	Insecta	Diptera	Sarcophagidae	Sarcophaga	Arthropoda	F	H	14943	14740	-0.19	-0.118	-0.08	-0.527	-0.75	0.00508599	39.1	37	14.2	9.7	76.1	23.9	46.7	0.028	-0.191	-0.028	0.191									Sarcophaga_kawayuensis_NC_053668_1	1.18616	0.013585	Sarcophaga_kawayuensis_NC_053668_1	4.29928	3.54753	2.2973	2.61348	2.46705	3.62524	4.79135	3.42458	4.05651	5.13336	5.55528	8.58982	1.35872	1.18616
NC_053673.1	Sarcophaga macroauriculata	Sarcophaga_macroauriculata_NC_053673_1	Insecta	Diptera	Sarcophagidae	Sarcophaga	Arthropoda	F	H	14943	14748	-0.176	-0.102	-0.062	-0.64	-0.667	0.00461755	39.4	37.5	13.6	9.5	76.9	23.1	47	0.025	-0.177	-0.025	0.177									Sarcophaga_macroauriculata_NC_053673_1	1.18667	0.0130496	Sarcophaga_macroauriculata_NC_053673_1	4.2858	3.54768	2.32613	2.64685	2.46602	3.64448	4.79101	3.39364	4.05651	5.12688	5.57917	8.57573	1.36261	1.18667
NC_025574.1	Sarcophaga portschinskyi	Sarcophaga_portschinskyi_NC_025574_1	Insecta	Diptera	Sarcophagidae	Sarcophaga	Arthropoda	F	H	14929	14706	-0.185	-0.122	-0.056	-0.483	-0.286	0.00703329	38.9	37.2	14.1	9.7	76.1	23.8	46.9	0.022	-0.186	-0.022	0.186									Sarcophaga_portschinskyi_NC_025574_1	1.18559	0.0149374	Sarcophaga_portschinskyi_NC_025574_1	4.28586	3.54041	2.30687	2.62442	2.45275	3.62547	4.80089	3.43533	3.98909	5.16883	5.57569	8.52016	1.35816	1.18559
NC_047404.1	Sarcophaga brevicornis	Sarcophaga_brevicornis_NC_047404_1	Insecta	Diptera	Sarcophagidae	Sarcophaga	Arthropoda	F	H	15152	14845	-0.092	-0.104	-0.101	-0.721	-0.152	0.0110876	39	37.7	12.7	10.6	76.7	23.3	48.3	0.017	-0.093	-0.017	0.093									Sarcophaga_brevicornis_NC_047404_1	1.18194	0.0202614	Sarcophaga_brevicornis_NC_047404_1	4.27908	3.52621	2.2973	2.62448	2.46601	3.63196	4.7698	3.42446	4.01411	5.12611	5.57608	8.54639	1.35761	1.18194
NC_053730.1	Sarcophila latifrons	Sarcophila_latifrons_NC_053730_1	Insecta	Diptera	Sarcophagidae	Sarcophila	Arthropoda	F	H	14936	14717	-0.206	-0.144	-0.153	-0.544	-0.692	0.00528923	38.2	37.2	14.9	9.7	75.4	24.6	46.9	0.013	-0.208	-0.013	0.208									Sarcophila_latifrons_NC_053730_1	1.17322	0.0146626	Sarcophila_latifrons_NC_053730_1	4.28752	3.39789	2.14121	2.59492	2.45317	3.56904	4.81067	3.3644	4.10153	5.1153	5.55673	8.33508	1.35025	1.17322
NC_050316.1	Norellisoma spinimanum	Norellisoma_spinimanum_NC_050316_1	Insecta	Diptera	Scathophagidae	Norellia	Arthropoda	F	H	14953	14721	-0.148	-0.074	0.047	-0.36	0	0.0142446	39.1	38.6	12.8	9.5	77.7	22.3	48.1	0.007	-0.147	-0.007	0.147									Norellisoma_spinimanum_NC_050316_1	1.21553	0.0155153	Norellisoma_spinimanum_NC_050316_1	4.39236	3.44939	2.2605	2.62821	2.62673	3.59867	4.75811	3.45721	4.05488	5.08004	5.61025	8.3846	1.3924	1.21553
NC_024856.1	Scathophaga stercoraria	Scathophaga_stercoraria_NC_024856_1	Insecta	Diptera	Scathophagidae	Scathophaga	Arthropoda	F	H	16223	14741	-0.144	-0.056	-0.02	-0.36	-0.6	0.00456143	39.6	38.8	12.3	9.3	78.4	21.6	48.1	0.009	-0.142	-0.009	0.142									Scathophaga_stercoraria_NC_024856_1	1.18465	0.0913518	Scathophaga_stercoraria_NC_024856_1	4.27989	3.41033	2.25123	2.59652	2.46652	3.56239	4.70223	3.37885	4.03941	5.06518	5.49283	8.26817	1.36398	1.18465
NC_046768.1	Dolichosciara megumiae	Dolichosciara_megumiae_NC_046768_1	Insecta	Diptera	Sciaridae	Dolichosciara	Arthropoda	F	H	15931	14866	-0.143	-0.093	0.075	-0.143	-0.018	0.0388551	39.5	37.9	12.9	9.7	77.4	22.6	47.6	0.021	-0.138	-0.021	0.138									Dolichosciara_megumiae_NC_046768_1	1.26947	0.0668508	Dolichosciara_megumiae_NC_046768_1	4.06551	3.73053	2.33584	2.61567	2.69214	3.71414	5.29055	3.6668	4.08045	5.33546	5.88181	8.49849	1.41452	1.26947
NC_053636.1	Pnyxia scabiei	Pnyxia_scabiei_NC_053636_1	Insecta	Diptera	Sciaridae	Pnyxia	Arthropoda	F	H	15437	14786	-0.319	-0.283	-0.279	-0.761	-0.655	0.034074	41.4	35.8	15.1	7.7	77.2	22.8	43.5	0.072	-0.326	-0.072	0.326									Pnyxia_scabiei_NC_053636_1	1.37596	0.0421714	Pnyxia_scabiei_NC_053636_1	3.88123	3.88513	2.45749	2.74549	2.96755	3.72359	5.39436	3.52198	4.42763	5.34677	6.03587	8.75664	1.52741	1.37596
NC_046767.1	Sciara ruficauda	Sciara_ruficauda_NC_046767_1	Insecta	Diptera	Sciaridae	Sciara	Arthropoda	F	H	15167	14763	-0.178	-0.131	-0.107	-0.411	-0.333	0.00791191	40.1	38.8	12.4	8.7	78.9	21.1	47.5	0.017	-0.176	-0.017	0.176									Sciara_ruficauda_NC_046767_1	1.23185	0.0266368	Sciara_ruficauda_NC_046767_1	3.93612	3.5884	2.40996	2.47022	2.47896	3.63497	4.96513	3.67665	4.19015	5.21821	5.76182	8.27967	1.37746	1.23185
NC_046769.1	Trichosia lengersdorfi	Trichosia_lengersdorfi_NC_046769_1	Insecta	Diptera	Sciaridae	Trichosia	Arthropoda	F	H	16171	14931	-0.23	-0.176	-0.13	-0.603	-0.696	0.0333931	40.9	38.5	12.6	8	79.4	20.6	46.5	0.03	-0.224	-0.03	0.224									Trichosia_lengersdorfi_NC_046769_1	1.27653	0.0766805	Trichosia_lengersdorfi_NC_046769_1	4.0593	3.71303	2.48425	2.61364	2.69756	3.64823	5.02808	3.58945	4.05198	5.22843	5.73837	8.35745	1.42128	1.27653
NC_026866.1	Nemopoda mamaevi	Nemopoda_mamaevi_NC_026866_1	Insecta	Diptera	Sepsidae	Nemopoda	Arthropoda	F	H	15878	14729	-0.201	-0.126	0.227	-0.057	-0.579	0.00516438	38	36.8	15.2	10	74.8	25.2	46.8	0.016	-0.207	-0.016	0.207									Nemopoda_mamaevi_NC_026866_1	1.15736	0.0723643	Nemopoda_mamaevi_NC_026866_1	4.18664	3.71787	2.32513	2.5755	2.3195	3.46629	4.66341	3.41688	4.35976	5.07706	5.56605	8.03438	1.29915	1.15736
NC_035232.1	Hermetia illucens	Hermetia_illucens_NC_035232_1	Insecta	Diptera	Stratiomyidae	Hermetia	Arthropoda	F	H	15698	14795	-0.249	-0.203	-0.161	-0.56	-0.535	0.0106383	36.4	35.4	17.6	10.5	71.8	28.1	45.9	0.014	-0.251	-0.014	0.251									Hermetia_illucens_NC_035232_1	1.20636	0.0575233	Hermetia_illucens_NC_035232_1	4.24729	3.73993	2.63049	2.38667	2.38754	3.56928	4.83762	3.61717	4.20961	5.05818	5.56031	8.55177	1.29101	1.20636
NC_054304.1	Nasimyia megacephala	Nasimyia_megacephala_NC_054304_1	Insecta	Diptera	Stratiomyidae	Nasimyia	Arthropoda	F	H	16069	14788	-0.258	-0.194	-0.091	-0.38	-0.508	0.0797187	37.5	34.5	17.7	10.2	72	27.9	44.7	0.043	-0.268	-0.043	0.268									Nasimyia_megacephala_NC_054304_1	1.23592	0.0797187	Nasimyia_megacephala_NC_054304_1	4.28136	3.82786	2.8373	2.40554	2.42892	3.77795	4.86947	3.54923	4.30422	5.20287	5.58451	8.59573	1.31483	1.23592
NC_053880.1	Parastratiosphecomyia szechuanensis	Parastratiosphecomyia_szechuanensis_NC_053880_1	Insecta	Diptera	Stratiomyidae	Parastratiosphecomyia	Arthropoda	F	H	16414	14764	-0.256	-0.221	-0.231	-0.613	-0.222	0.00865115	39	35.2	16.3	9.5	74.2	25.8	44.7	0.051	-0.265	-0.051	0.265									Parastratiosphecomyia_szechuanensis_NC_053880_1	1.25909	0.100524	Parastratiosphecomyia_szechuanensis_NC_053880_1	4.28895	3.85778	2.81512	2.46892	2.51158	3.89521	5.01894	3.59527	4.38743	5.15244	5.57989	8.33966	1.33827	1.25909
NC_060842.1	Ptecticus tenebrifer	Ptecticus_tenebrifer_NC_060842_1	Insecta	Diptera	Stratiomyidae	Ptecticus	Arthropoda	F	H	15668	14702	-0.21	-0.168	-0.368	-0.646	-0.545	0.0118075	38	36.7	15.3	9.9	74.7	25.2	46.6	0.018	-0.215	-0.018	0.215									Ptecticus_tenebrifer_NC_060842_1	1.21901	0.0616543	Ptecticus_tenebrifer_NC_060842_1	4.2828	3.8371	2.61942	2.35469	2.35773	3.63004	4.94274	3.59067	4.26426	4.98393	5.53574	8.6292	1.29138	1.21901
NC_054251.1	Tinda javana	Tinda_javana_NC_054251_1	Insecta	Diptera	Stratiomyidae	Tinda	Arthropoda	F	H	15495	14715	-0.183	-0.12	-0.104	-0.444	-0.636	0.00490481	38.1	37.4	14.6	9.9	75.5	24.5	47.3	0.009	-0.189	-0.009	0.189									Tinda_javana_NC_054251_1	1.20554	0.0503388	Tinda_javana_NC_054251_1	4.3275	3.74776	2.56506	2.38251	2.4135	3.62995	4.73603	3.51676	5.12034	5.10496	5.48546	8.55745	1.31038	1.20554
NC_036481.1	Episyrphus balteatus	Episyrphus_balteatus_NC_036481_1	Insecta	Diptera	Syrphidae	Episyrphus	Arthropoda	F	H	16175	14814	-0.123	-0.039	0	-0.429	0	0.0143431	40.3	40.5	10.8	8.4	80.8	19.2	48.9	-0.003	-0.124	0.003	0.124									Episyrphus_balteatus_NC_036481_1	1.21105	0.0841422	Episyrphus_balteatus_NC_036481_1	4.26555	3.99251	2.60331	2.60602	2.53175	3.64295	4.66361	3.53909	4.28029	5.10994	5.74038	8.24024	1.35851	1.21105
NC_042910.1	Eristalinus tabanoides	Eristalinus_tabanoides_NC_042910_1	Insecta	Diptera	Syrphidae	Eristalinus	Arthropoda	F	H	15792	14746	-0.166	-0.071	-0.176	-0.81	-0.143	0.0196935	41.2	38.8	11.7	8.3	80	20	47.1	0.031	-0.169	-0.031	0.169									Eristalinus_tabanoides_NC_042910_1	1.1997	0.0662361	Eristalinus_tabanoides_NC_042910_1	4.16212	3.88354	2.42882	2.57137	2.48411	3.57436	4.70447	3.51522	4.3404	5.16851	5.58825	8.21248	1.34379	1.1997
NC_042911.1	Eristalinus aeneus	Eristalinus_aeneus_NC_042911_1	Insecta	Diptera	Syrphidae	Eristalinus	Arthropoda	F	H	16245	14748	-0.179	-0.088	0.161	-0.489	-0.4	0.0144044	41.1	38.8	11.9	8.2	79.9	20.1	47	0.029	-0.181	-0.029	0.181									Eristalinus_aeneus_NC_042911_1	1.20036	0.0921514	Eristalinus_aeneus_NC_042911_1	4.15491	3.88354	2.4489	2.53149	2.46406	3.58772	4.69715	3.49601	4.326	5.12501	5.58879	8.22275	1.34499	1.20036
NC_042909.1	Eristalinus vicarians	Eristalinus_vicarians_NC_042909_1	Insecta	Diptera	Syrphidae	Eristalinus	Arthropoda	F	H	15966	14740	-0.172	-0.078	-0.138	-0.875	-0.333	0.0156583	41.1	38.9	11.8	8.2	80	20	47.1	0.027	-0.176	-0.027	0.176									Eristalinus_vicarians_NC_042909_1	1.20023	0.0767882	Eristalinus_vicarians_NC_042909_1	4.16755	3.88354	2.43885	2.56789	2.47745	3.58101	4.70645	3.51522	4.34082	5.11984	5.59821	8.22219	1.34436	1.20023
NC_042907.1	Eristalinus fuscicornis	Eristalinus_fuscicornis_NC_042907_1	Insecta	Diptera	Syrphidae	Eristalinus	Arthropoda	F	H	15815	14747	-0.167	-0.068	0.022	-0.75	-0.111	0.0112551	41	38.9	11.7	8.4	79.9	20.1	47.3	0.026	-0.166	-0.026	0.166									Eristalinus_fuscicornis_NC_042907_1	1.20233	0.0675308	Eristalinus_fuscicornis_NC_042907_1	4.15498	3.88354	2.43893	2.58677	2.48411	3.5947	4.71407	3.50457	4.3691	5.12866	5.60423	8.26468	1.3466	1.20233
NC_042908.1	Eristalinus barclayi	Eristalinus_barclayi_NC_042908_1	Insecta	Diptera	Syrphidae	Eristalinus	Arthropoda	F	H	15757	14747	-0.166	-0.068	-0.021	-0.704	-0.1	0.0108523	40.9	39	11.8	8.4	79.9	20.2	47.4	0.024	-0.167	-0.024	0.167									Eristalinus_barclayi_NC_042908_1	1.20233	0.0640985	Eristalinus_barclayi_NC_042908_1	4.15498	3.88354	2.43893	2.58677	2.48411	3.5947	4.71407	3.50457	4.3691	5.12866	5.60423	8.26468	1.3466	1.20233
NC_052908.1	Eristalinus quinquestriatus	Eristalinus_quinquestriatus_NC_052908_1	Insecta	Diptera	Syrphidae	Eristalinus	Arthropoda	F	H	16198	14751	-0.162	-0.072	-0.086	-0.727	-0.333	0.010063	41.2	39.4	11.4	8.1	80.6	19.5	47.5	0.022	-0.167	-0.022	0.167									Eristalinus_quinquestriatus_NC_052908_1	1.2055	0.089332	Eristalinus_quinquestriatus_NC_052908_1	4.14828	3.87622	2.44899	2.56792	2.49745	3.56771	4.7118	3.50469	4.3404	5.15381	5.62088	8.27861	1.34998	1.2055
NC_050932.1	Eristalis cerealis	Eristalis_cerealis_NC_050932_1	Insecta	Diptera	Syrphidae	Eristalis	Arthropoda	F	H	15348	14711	-0.157	-0.07	-0.194	-0.707	-0.25	0.0135523	40.7	38.9	11.9	8.6	79.6	20.5	47.5	0.023	-0.159	-0.023	0.159									Eristalis_cerealis_NC_050932_1	1.18838	0.0415038	Eristalis_cerealis_NC_050932_1	4.15502	3.84733	2.39622	2.55684	2.44919	3.60124	4.65987	3.47646	4.34078	5.03517	5.61078	8.23481	1.33204	1.18838
NC_041143.1	Eristalis tenax	Eristalis_tenax_NC_041143_1	Insecta	Diptera	Syrphidae	Eristalis	Arthropoda	F	H	15996	14750	-0.165	-0.083	-0.22	-0.789	-0.333	0.0306952	41	39.3	11.5	8.2	80.3	19.7	47.5	0.021	-0.165	-0.021	0.165									Eristalis_tenax_NC_041143_1	1.18612	0.0778945	Eristalis_tenax_NC_041143_1	4.14828	3.89933	2.39859	2.53744	2.44956	3.60911	4.68553	3.46776	4.35536	5.0293	5.65274	8.23268	1.32929	1.18612
NC_036482.1	Eupeodes corollae	Eupeodes_corollae_NC_036482_1	Insecta	Diptera	Syrphidae	Eupeodes	Arthropoda	F	H	15326	14772	-0.125	-0.04	-0.097	-0.364	-0.286	0.0152682	40.5	39.7	11.2	8.6	80.2	19.8	48.3	0.01	-0.128	-0.01	0.128									Eupeodes_corollae_NC_036482_1	1.21131	0.0361477	Eupeodes_corollae_NC_036482_1	4.23877	3.90977	2.54435	2.59874	2.56009	3.6719	4.67772	3.44933	4.28019	5.11527	5.70502	8.26992	1.35937	1.21131
NC_052907.1	Ferdinandea cuprea	Ferdinandea_cuprea_NC_052907_1	Insecta	Diptera	Syrphidae	Ferdinandea	Arthropoda	F	H	15907	14781	-0.178	-0.103	-0.111	-0.742	-0.333	0.011693	40.7	38.9	12.1	8.4	79.6	20.5	47.3	0.022	-0.181	-0.022	0.181									Ferdinandea_cuprea_NC_052907_1	1.18622	0.0707864	Ferdinandea_cuprea_NC_052907_1	4.18052	3.79173	2.50991	2.59253	2.4186	3.70141	4.67441	3.44842	4.32736	4.99017	5.71367	8.09283	1.33294	1.18622
NC_061032.1	Melanostoma mellinum	Melanostoma_mellinum_NC_061032_1	Insecta	Diptera	Syrphidae	Melanostoma	Arthropoda	F	H	16055	14770	-0.122	-0.04	0.023	-0.28	-0.103	0.0251012	41.2	40	10.6	8.2	81.2	18.8	48.2	0.014	-0.123	-0.014	0.123									Melanostoma_mellinum_NC_061032_1	1.21352	0.0800374	Melanostoma_mellinum_NC_061032_1	4.28661	3.88981	2.55557	2.5787	2.6046	3.68652	4.67225	3.5127	4.29525	5.11325	5.71102	8.22112	1.36087	1.21352
NC_050968.1	Melanostoma scalare	Melanostoma_scalare_NC_050968_1	Insecta	Diptera	Syrphidae	Melanostoma	Arthropoda	F	H	16380	14689	-0.121	-0.039	-0.045	-0.52	-0.077	0.0180708	41	40.3	10.6	8.2	81.3	18.8	48.5	0.008	-0.129	-0.008	0.129									Melanostoma_scalare_NC_050968_1	1.21287	0.103236	Melanostoma_scalare_NC_050968_1	4.26691	3.91225	2.54778	2.5836	2.59202	3.71328	4.67282	3.50183	4.28031	5.10636	5.7078	8.17128	1.36018	1.21287
NC_051975.1	Melanostoma orientale	Melanostoma_orientale_NC_051975_1	Insecta	Diptera	Syrphidae	Melanostoma	Arthropoda	F	H	16229	14791	-0.119	-0.033	0.209	-0.133	-0.091	0.0103518	41	40.3	10.6	8.1	81.3	18.7	48.4	0.008	-0.131	-0.008	0.131									Melanostoma_orientale_NC_051975_1	1.21051	0.0886068	Melanostoma_orientale_NC_051975_1	4.28661	3.89655	2.53615	2.56809	2.58468	3.69313	4.65888	3.5127	4.28031	5.11326	5.71102	8.2043	1.35763	1.21051
NC_050314.1	Orthonevra geniculata	Orthonevra_geniculata_NC_050314_1	Insecta	Diptera	Syrphidae	Orthonevra	Arthropoda	F	H	15858	14735	-0.161	-0.08	-0.25	-0.6	-0.245	0.0694917	41.4	39	11.4	8.2	80.4	19.6	47.2	0.03	-0.163	-0.03	0.163									Orthonevra_geniculata_NC_050314_1	1.19013	0.070816	Orthonevra_geniculata_NC_050314_1	4.26147	3.79703	2.42389	2.50738	2.51747	3.70132	4.71524	3.49519	4.31303	4.98379	5.5967	8.12601	1.33599	1.19013
NC_049124.1	Phytomia zonata	Phytomia_zonata_NC_049124_1	Insecta	Diptera	Syrphidae	Phytomia	Arthropoda	F	H	15716	14732	-0.174	-0.084	0	-0.424	-0.579	0.00871723	40.9	38.5	12.2	8.5	79.4	20.7	47	0.03	-0.179	-0.03	0.179									Phytomia_zonata_NC_049124_1	1.19985	0.0626114	Phytomia_zonata_NC_049124_1	4.16191	3.88291	2.40373	2.5488	2.49037	3.63247	4.67422	3.52047	4.28177	5.04706	5.61688	8.12544	1.34468	1.19985
NC_056282.1	Platycheirus albimanus	Platycheirus_albimanus_NC_056282_1	Insecta	Diptera	Syrphidae	Platycheirus	Arthropoda	F	H	16648	14807	-0.126	-0.047	0	-0.184	-0.143	0.0097309	40.7	40.3	10.7	8.2	81	18.9	48.5	0.005	-0.132	-0.005	0.132									Platycheirus_albimanus_NC_056282_1	1.19192	0.110584	Platycheirus_albimanus_NC_056282_1	4.32754	3.86271	2.47497	2.54734	2.45836	3.63733	4.61227	3.38158	4.25061	5.08553	5.69977	8.1568	1.33824	1.19192
NC_008754.1	Simosyrphus grandicornis	Simosyrphus_grandicornis_NC_008754_1	Insecta	Diptera	Syrphidae	Simosyrphus	Arthropoda	F	H	16141	14764	-0.133	-0.055	-0.103	-0.333	-0.231	0.0154885	40.3	40.6	10.9	8.3	80.9	19.2	48.9	-0.004	-0.133	0.004	0.133									Simosyrphus_grandicornis_NC_008754_1	1.21114	0.0853107	Simosyrphus_grandicornis_NC_008754_1	4.27215	3.98594	2.61293	2.61108	2.52441	3.6494	4.67502	3.52812	4.28029	5.12209	5.74475	8.24868	1.35859	1.21114
NC_054190.1	Syrphus ribesii	Syrphus_ribesii_NC_054190_1	Insecta	Diptera	Syrphidae	Syrphus	Arthropoda	F	H	16530	14790	-0.124	-0.039	-0.07	-0.407	-0.333	0.0150635	40.7	40.4	10.7	8.3	81.1	19	48.7	0.003	-0.127	-0.003	0.127									Syrphus_ribesii_NC_054190_1	1.20539	0.105263	Syrphus_ribesii_NC_054190_1	4.25866	3.91628	2.60415	2.65179	2.49827	3.67332	4.71153	3.51541	4.29482	5.11046	5.76793	8.23425	1.35271	1.20539
NC_050969.1	Syrphus vitripennis	Syrphus_vitripennis_NC_050969_1	Insecta	Diptera	Syrphidae	Syrphus	Arthropoda	F	H	16185	14716	-0.13	-0.037	0.643	0.231	-0.4	0.019895	40.6	40.4	10.8	8.2	81	19	48.6	0.002	-0.136	-0.002	0.136									Syrphus_vitripennis_NC_050969_1	1.2088	0.0907631	Syrphus_vitripennis_NC_050969_1	4.26531	3.93047	2.62354	2.61411	2.50485	3.64155	4.73631	3.51572	4.29482	5.11891	5.74357	8.28787	1.35682	1.2088
NC_056283.1	Syrphus torvus	Syrphus_torvus_NC_056283_1	Insecta	Diptera	Syrphidae	Syrphus	Arthropoda	F	H	16444	14811	-0.124	-0.03	0.45	-0.053	-0.4	0.0154464	40.3	40.3	10.9	8.5	80.6	19.4	48.8	0	-0.124	0	0.124									Syrphus_torvus_NC_056283_1	1.20677	0.0993067	Syrphus_torvus_NC_056283_1	4.26511	3.93757	2.60415	2.65139	2.49827	3.66048	4.70138	3.49402	4.28019	5.1103	5.76364	8.21727	1.35422	1.20677
NC_016202.1	Protoplasa fitchii	Protoplasa_fitchii_NC_016202_1	Insecta	Diptera	Tanyderidae	Protoplasa	Arthropoda	F	H	16154	14785	-0.158	-0.084	-0.094	-0.401	-0.6	0.00705708	38.8	38.3	13.3	9.5	77.1	22.8	47.8	0.007	-0.166	-0.007	0.166									Protoplasa_fitchii_NC_016202_1	1.14589	0.0825802	Protoplasa_fitchii_NC_016202_1	4.07765	3.555	2.05844	2.40333	2.59447	3.71661	4.54444	3.4029	4.42427	4.73722	5.48375	8.25294	1.28567	1.14589
NC_034912.1	Anastrepha fraterculus	Anastrepha_fraterculus_NC_034912_1	Insecta	Diptera	Tephritidae	Anastrepha	Arthropoda	F	H	16739	14761	-0.198	-0.135	-0.297	-0.642	-0.295	0.115539	41	36.1	13.8	9.1	77.1	22.9	45.2	0.063	-0.204	-0.063	0.204									Anastrepha_fraterculus_NC_034912_1	1.16784	0.118167	Anastrepha_fraterculus_NC_034912_1	4.1564	3.74648	2.54046	2.60254	2.36442	3.71752	4.82804	3.48629	4.0595	5.16208	5.53711	8.2002	1.32667	1.16784
NC_038164.1	Bactrocera tsuneonis	Bactrocera_tsuneonis_NC_038164_1	Insecta	Diptera	Tephritidae	Bactrocera	Arthropoda	F	H	15865	14741	-0.336	-0.306	-0.302	-0.672	-0.68	0.0110306	38.3	28.3	22.4	11	66.6	33.4	39.3	0.15	-0.34	-0.15	0.34									Bactrocera_tsuneonis_NC_038164_1	1.20163	0.0708478	Bactrocera_tsuneonis_NC_038164_1	4.2196	3.86357	2.6809	2.69773	2.51796	3.95488	5.12975	3.83352	4.16832	5.35261	5.85436	8.61243	1.36309	1.20163
NC_014402.1	Bactrocera minax	Bactrocera_minax_NC_014402_1	Insecta	Diptera	Tephritidae	Bactrocera	Arthropoda	F	H	16043	14723	-0.312	-0.273	-0.198	-0.533	-0.6	0.0112198	38	29.2	21.5	11.2	67.2	32.7	40.4	0.131	-0.316	-0.131	0.316									Bactrocera_minax_NC_014402_1	1.20207	0.0822789	Bactrocera_minax_NC_014402_1	4.30892	3.83391	2.69063	2.66237	2.49397	3.89965	5.03431	3.83153	4.20263	5.4916	5.8343	8.52792	1.36408	1.20207
NC_037723.1	Bactrocera ritsemai	Bactrocera_ritsemai_NC_037723_1	Insecta	Diptera	Tephritidae	Bactrocera	Arthropoda	F	H	15927	14752	-0.275	-0.225	-0.177	-0.533	-0.382	0.0744647	39.3	32.6	17.9	10.2	71.9	28.1	42.8	0.093	-0.274	-0.093	0.274									Bactrocera_ritsemai_NC_037723_1	1.18158	0.0737741	Bactrocera_ritsemai_NC_037723_1	4.19048	3.76636	2.61812	2.66392	2.40272	3.84482	4.97743	3.54267	3.96098	5.18779	5.60769	8.37969	1.34238	1.18158
NC_005333.1	Bactrocera oleae	Bactrocera_oleae_NC_005333_1	Insecta	Diptera	Tephritidae	Bactrocera	Arthropoda	F	H	15815	14736	-0.281	-0.225	-0.215	-0.624	-0.636	0.00822004	39.5	33.1	17.5	9.9	72.6	27.4	43	0.088	-0.28	-0.088	0.28									Bactrocera_oleae_NC_005333_1	1.17536	0.0682264	Bactrocera_oleae_NC_005333_1	4.20634	3.77383	2.56439	2.62664	2.42366	3.77152	4.88375	3.61824	3.92981	5.18974	5.62281	8.29136	1.33596	1.17536
NC_029466.1	Bactrocera latifrons	Bactrocera_latifrons_NC_029466_1	Insecta	Diptera	Tephritidae	Bactrocera	Arthropoda	F	H	15977	14741	-0.267	-0.225	-0.187	-0.533	-0.25	0.017713	38.7	32.4	18.3	10.6	71.1	28.9	43	0.088	-0.266	-0.088	0.266									Bactrocera_latifrons_NC_029466_1	1.18572	0.0773612	Bactrocera_latifrons_NC_029466_1	4.19033	3.76641	2.5411	2.66236	2.43371	3.82652	5.02833	3.62655	3.96076	5.1997	5.65095	8.39904	1.34668	1.18572
NC_029468.1	Bactrocera umbrosa	Bactrocera_umbrosa_NC_029468_1	Insecta	Diptera	Tephritidae	Bactrocera	Arthropoda	F	H	15898	14743	-0.247	-0.201	-0.098	-0.309	-0.512	0.0132721	38.2	32.3	18.4	11.2	70.5	29.6	43.5	0.084	-0.244	-0.084	0.244									Bactrocera_umbrosa_NC_029468_1	1.18642	0.0726506	Bactrocera_umbrosa_NC_029468_1	4.22044	3.76631	2.55639	2.61856	2.43046	3.83635	5.02454	3.59596	4.01295	5.2374	5.70015	8.46897	1.34738	1.18642
NC_028327.1	Bactrocera arecae	Bactrocera_arecae_NC_028327_1	Insecta	Diptera	Tephritidae	Bactrocera	Arthropoda	F	H	15900	14729	-0.261	-0.21	-0.173	-0.492	-0.5	0.0137736	39.1	33.2	17.5	10.3	72.3	27.8	43.5	0.081	-0.259	-0.081	0.259									Bactrocera_arecae_NC_028327_1	1.17363	0.0736478	Bactrocera_arecae_NC_028327_1	4.18363	3.78852	2.53695	2.63975	2.39609	3.79504	4.94165	3.55302	3.9767	5.18176	5.64401	8.35835	1.33406	1.17363
NC_042712.1	Bactrocera biguttula	Bactrocera_biguttula_NC_042712_1	Insecta	Diptera	Tephritidae	Bactrocera	Arthropoda	F	H	15829	14753	-0.265	-0.21	-0.241	-0.605	-0.818	0.00783372	39.3	33.6	17.2	9.9	72.9	27.1	43.5	0.079	-0.266	-0.079	0.266									Bactrocera_biguttula_NC_042712_1	1.17412	0.0679765	Bactrocera_biguttula_NC_042712_1	4.19803	3.7738	2.5592	2.62664	2.40338	3.80467	4.88377	3.56747	3.94531	5.14871	5.624	8.29136	1.33446	1.17412
NC_037722.1	Bactrocera limbifera	Bactrocera_limbifera_NC_037722_1	Insecta	Diptera	Tephritidae	Bactrocera	Arthropoda	F	H	15860	14740	-0.251	-0.197	-0.237	-0.659	-0.333	0.0128625	39.3	33.7	16.8	10.1	73	26.9	43.8	0.077	-0.25	-0.077	0.25									Bactrocera_limbifera_NC_037722_1	1.17431	0.0706179	Bactrocera_limbifera_NC_037722_1	4.17682	3.75908	2.53712	2.64733	2.3961	3.83053	4.98763	3.56253	3.96075	5.16298	5.60939	8.33579	1.33475	1.17431
NC_046521.1	Bactrocera rubigina	Bactrocera_rubigina_NC_046521_1	Insecta	Diptera	Tephritidae	Bactrocera	Arthropoda	F	H	15285	14728	-0.249	-0.196	-0.181	-0.616	-0.34	0.083546	39.3	33.8	16.9	10.1	73.1	27	43.9	0.075	-0.253	-0.075	0.253									Bactrocera_rubigina_NC_046521_1	1.18287	0.036441	Bactrocera_rubigina_NC_046521_1	4.18427	3.81133	2.53687	2.66876	2.41611	3.84373	4.93888	3.55258	3.99236	5.19608	5.6266	8.40117	1.34365	1.18287
NC_029467.1	Bactrocera melastomatos	Bactrocera_melastomatos_NC_029467_1	Insecta	Diptera	Tephritidae	Bactrocera	Arthropoda	F	H	15954	14740	-0.249	-0.195	-0.155	-0.574	-0.45	0.0163595	39.6	34.2	16.4	9.8	73.8	26.2	44	0.073	-0.251	-0.073	0.251									Bactrocera_melastomatos_NC_029467_1	1.18236	0.0760938	Bactrocera_melastomatos_NC_029467_1	4.18427	3.7963	2.53687	2.67623	2.41611	3.84373	4.93888	3.56252	3.99236	5.19608	5.62054	8.41844	1.34312	1.18236
NC_014611.1	Bactrocera tryoni	Bactrocera_tryoni_NC_014611_1	Insecta	Diptera	Tephritidae	Bactrocera	Arthropoda	F	H	15925	14740	-0.23	-0.18	-0.076	-0.34	-0.222	0.0146939	38.8	33.7	16.9	10.7	72.5	27.6	44.4	0.07	-0.227	-0.07	0.227									Bactrocera_tryoni_NC_014611_1	1.17203	0.0744113	Bactrocera_tryoni_NC_014611_1	4.16366	3.75171	2.55583	2.63974	2.38947	3.80055	4.9446	3.57419	3.94529	5.1573	5.60988	8.40239	1.33239	1.17203
NC_008748.1	Bactrocera dorsalis	Bactrocera_dorsalis_NC_008748_1	Insecta	Diptera	Tephritidae	Bactrocera	Arthropoda	F	H	15915	14748	-0.228	-0.173	-0.136	-0.521	-0.375	0.0136978	39.3	34.3	16.2	10.2	73.6	26.4	44.5	0.068	-0.228	-0.068	0.228									Bactrocera_dorsalis_NC_008748_1	1.17415	0.0733271	Bactrocera_dorsalis_NC_008748_1	4.16357	3.78847	2.55843	2.63974	2.38947	3.78318	4.94139	3.52277	3.94529	5.13591	5.59272	8.37754	1.33461	1.17415
NC_009772.1	Bactrocera carambolae	Bactrocera_carambolae_NC_009772_1	Insecta	Diptera	Tephritidae	Bactrocera	Arthropoda	F	H	15915	14737	-0.226	-0.171	-0.105	-0.461	-0.333	0.0143261	39.2	34.4	16.2	10.3	73.6	26.5	44.7	0.066	-0.224	-0.066	0.224									Bactrocera_carambolae_NC_009772_1	1.1736	0.0740182	Bactrocera_carambolae_NC_009772_1	4.16357	3.75897	2.55843	2.63972	2.39609	3.78318	4.92858	3.52277	3.94529	5.1399	5.5991	8.37754	1.33404	1.1736
NC_053983.1	Bactrocera thailandica	Bactrocera_thailandica_NC_053983_1	Insecta	Diptera	Tephritidae	Bactrocera	Arthropoda	F	H	15915	14765	-0.223	-0.171	-0.149	-0.476	-0.333	0.0127553	39.2	34.4	16.1	10.3	73.6	26.4	44.7	0.065	-0.223	-0.065	0.223									Bactrocera_thailandica_NC_053983_1	1.17256	0.0722589	Bactrocera_thailandica_NC_053983_1	4.16357	3.75907	2.55843	2.63974	2.39607	3.78931	4.92433	3.52277	3.94529	5.13591	5.59904	8.40333	1.33294	1.17256
NC_046952.1	Bactrocera ruiliensis	Bactrocera_ruiliensis_NC_046952_1	Insecta	Diptera	Tephritidae	Bactrocera	Arthropoda	F	H	15870	14762	-0.223	-0.17	-0.145	-0.476	-0.297	0.0142407	39.2	34.4	16.2	10.3	73.6	26.5	44.7	0.065	-0.224	-0.065	0.224									Bactrocera_ruiliensis_NC_046952_1	1.17362	0.0698173	Bactrocera_ruiliensis_NC_046952_1	4.16357	3.76655	2.55843	2.63974	2.39607	3.78318	4.92433	3.52277	3.94529	5.13591	5.60219	8.40333	1.33406	1.17362
NC_027725.1	Bactrocera zonata	Bactrocera_zonata_NC_027725_1	Insecta	Diptera	Tephritidae	Bactrocera	Arthropoda	F	H	15935	14746	-0.222	-0.164	-0.059	-0.441	-0.357	0.0149984	39.1	34.3	16.3	10.4	73.4	26.7	44.7	0.065	-0.223	-0.065	0.223									Bactrocera_zonata_NC_027725_1	1.17256	0.0746156	Bactrocera_zonata_NC_027725_1	4.16366	3.74444	2.54638	2.63974	2.40267	3.80066	4.93724	3.59804	3.94529	5.15197	5.5862	8.32733	1.33295	1.17256
NC_018787.1	Bactrocera correcta	Bactrocera_correcta_NC_018787_1	Insecta	Diptera	Tephritidae	Bactrocera	Arthropoda	F	H	15936	14744	-0.224	-0.171	-0.162	-0.445	-0.333	0.0152485	38.9	34.3	16.4	10.4	73.2	26.8	44.7	0.063	-0.222	-0.063	0.222									Bactrocera_correcta_NC_018787_1	1.17253	0.0747992	Bactrocera_correcta_NC_018787_1	4.16366	3.74444	2.55841	2.63224	2.39607	3.8196	4.93292	3.6284	3.94529	5.14389	5.58958	8.37731	1.33291	1.17253
NC_035497.1	Ceratitis fasciventris	Ceratitis_fasciventris_NC_035497_1	Insecta	Diptera	Tephritidae	Ceratitis	Arthropoda	F	H	16017	14776	-0.19	-0.112	0.093	-0.491	-0.4	0.0135481	39.5	37.7	13.6	9.3	77.2	22.9	47	0.022	-0.189	-0.022	0.189									Ceratitis_fasciventris_NC_035497_1	1.16792	0.0774802	Ceratitis_fasciventris_NC_035497_1	4.17744	3.70738	2.6014	2.60998	2.40961	3.74581	4.72649	3.49055	4.0532	5.20714	5.51909	8.289	1.32774	1.16792
NC_000857.1	Ceratitis capitata	Ceratitis_capitata_NC_000857_1	Insecta	Diptera	Tephritidae	Ceratitis	Arthropoda	F	H	15980	14756	-0.183	-0.107	-0.033	-0.464	-0.3	0.0137672	39.6	37.9	13.3	9.2	77.5	22.5	47.1	0.021	-0.185	-0.021	0.185									Ceratitis_capitata_NC_000857_1	1.16737	0.0765957	Ceratitis_capitata_NC_000857_1	4.17688	3.72197	2.56266	2.61823	2.39633	3.71925	4.73709	3.49335	4.02225	5.22029	5.54422	8.19009	1.326	1.16737
NC_053847.1	Ceratitis rosa	Ceratitis_rosa_NC_053847_1	Insecta	Diptera	Tephritidae	Ceratitis	Arthropoda	F	H	16047	14761	-0.192	-0.12	-0.065	-0.686	-0.545	0.0160778	39.5	37.9	13.5	9.1	77.4	22.6	47	0.021	-0.194	-0.021	0.194									Ceratitis_rosa_NC_053847_1	1.16477	0.0801396	Ceratitis_rosa_NC_053847_1	4.17744	3.70738	2.6014	2.59468	2.39629	3.72891	4.73079	3.49055	4.0532	5.20696	5.5288	8.29468	1.32441	1.16477
NC_053846.1	Ceratitis quilicii	Ceratitis_quilicii_NC_053846_1	Insecta	Diptera	Tephritidae	Ceratitis	Arthropoda	F	H	16035	14761	-0.189	-0.111	0.069	-0.5	-0.444	0.0148425	39.5	38	13.4	9.1	77.5	22.5	47.1	0.02	-0.189	-0.02	0.189									Ceratitis_quilicii_NC_053846_1	1.16718	0.0794512	Ceratitis_quilicii_NC_053846_1	4.17744	3.70738	2.6014	2.61	2.40961	3.74927	4.72649	3.49055	4.0532	5.21101	5.53527	8.27158	1.32685	1.16718
NC_043843.1	Dacus conopsoides	Dacus_conopsoides_NC_043843_1	Insecta	Diptera	Tephritidae	Dacus	Arthropoda	F	H	15852	14833	-0.293	-0.242	-0.219	-0.663	-0.4	0.0130583	39.8	32.3	18.1	9.8	72.1	27.9	42.1	0.103	-0.297	-0.103	0.297									Dacus_conopsoides_NC_043843_1	1.19523	0.0623265	Dacus_conopsoides_NC_043843_1	4.21304	3.84886	2.52478	2.69458	2.41073	3.93132	4.91829	3.44668	4.02801	5.22619	5.64296	8.5495	1.35667	1.19523
NC_032690.1	Dacus longicornis	Dacus_longicornis_NC_032690_1	Insecta	Diptera	Tephritidae	Dacus	Arthropoda	F	H	16253	14774	-0.29	-0.245	-0.241	-0.676	-0.429	0.00836769	39.8	32.5	17.9	9.8	72.3	27.7	42.3	0.101	-0.293	-0.101	0.293									Dacus_longicornis_NC_032690_1	1.1947	0.0909986	Dacus_longicornis_NC_032690_1	4.21304	3.84886	2.52478	2.70227	2.40405	3.93778	4.91829	3.44668	4.07742	5.22559	5.64624	8.54969	1.35611	1.1947
NC_046468.1	Dacus bivittatus	Dacus_bivittatus_NC_046468_1	Insecta	Diptera	Tephritidae	Dacus	Arthropoda	F	H	15833	14773	-0.259	-0.2	-0.209	-0.665	-0.733	0.00701067	39.4	33.9	16.9	9.9	73.3	26.8	43.8	0.075	-0.26	-0.075	0.26									Dacus_bivittatus_NC_046468_1	1.17621	0.0669488	Dacus_bivittatus_NC_046468_1	4.18413	3.79572	2.629	2.65666	2.38328	3.85949	4.84221	3.5452	3.9778	5.20655	5.63457	8.41711	1.33691	1.17621
NC_053984.1	Dacus trimacula	Dacus_trimacula_NC_053984_1	Insecta	Diptera	Tephritidae	Dacus	Arthropoda	F	H	15847	14768	-0.251	-0.196	-0.077	-0.474	-0.364	0.00877138	39.1	33.7	17	10.2	72.8	27.2	43.9	0.075	-0.251	-0.075	0.251									Dacus_trimacula_NC_053984_1	1.18546	0.0680886	Dacus_trimacula_NC_053984_1	4.24774	3.80332	2.59779	2.65736	2.38969	3.86936	4.90547	3.47787	3.97929	5.21588	5.61399	8.43284	1.34674	1.18546
NC_052851.1	Felderimyia fuscipennis	Felderimyia_fuscipennis_NC_052851_1	Insecta	Diptera	Tephritidae	Felderimyia	Arthropoda	F	H	16536	14732	-0.258	-0.202	-0.074	-0.449	-0.5	0.0103411	38.2	34	17.5	10.3	72.2	27.8	44.3	0.06	-0.259	-0.06	0.259									Felderimyia_fuscipennis_NC_052851_1	1.18032	0.109095	Felderimyia_fuscipennis_NC_052851_1	4.27874	3.78784	2.55414	2.59565	2.43316	3.66714	4.99324	3.81423	4.18689	5.38997	5.62106	8.34682	1.33789	1.18032
NC_020463.1	Procecidochares utilis	Procecidochares_utilis_NC_020463_1	Insecta	Diptera	Tephritidae	Procecidochares	Arthropoda	F	H	15922	14794	-0.178	-0.111	-0.133	-0.667	-0.6	0.0125612	41.9	38.9	11.3	7.9	80.8	19.2	46.8	0.037	-0.175	-0.037	0.175									Procecidochares_utilis_NC_020463_1	1.2241	0.0708454	Procecidochares_utilis_NC_020463_1	4.23329	4.06455	2.33822	2.90529	2.54432	3.90729	4.87292	3.85456	4.22599	5.45733	5.75703	8.33993	1.43947	1.2241
NC_047184.1	Tephritis femoralis	Tephritis_femoralis_NC_047184_1	Insecta	Diptera	Tephritidae	Tephritis	Arthropoda	F	H	15117	14292	-0.155	-0.076	-0.226	-0.789	-0.191	0.0538467	41.7	38.2	11.6	8.5	79.9	20.1	46.7	0.044	-0.155	-0.044	0.155									Tephritis_femoralis_NC_047184_1	1.17417	0.0545743	Tephritis_femoralis_NC_047184_1	4.08009	3.83471	2.2925	2.7418	2.50302	3.83174	4.76793	3.70721	4.09621	5.25244	5.651	8.34651	1.3733	1.17417
NC_027254.1	Zeugodacus scutellatus	Zeugodacus_scutellatus_NC_027254_1	Insecta	Diptera	Tephritidae	Zeugodacus	Arthropoda	F	H	15915	14763	-0.256	-0.195	-0.192	-0.628	-0.429	0.00885957	39	33.6	16.9	10	72.6	26.9	43.6	0.074	-0.257	-0.074	0.257									Zeugodacus_scutellatus_NC_027254_1	1.16709	0.0723845	Zeugodacus_scutellatus_NC_027254_1	4.17735	3.75899	2.54517	2.58718	2.39623	3.78676	4.85804	3.55579	3.94524	5.17665	5.57347	8.35967	1.32743	1.16709
NC_052852.1	Zeugodacus cilifer	Zeugodacus_cilifer_NC_052852_1	Insecta	Diptera	Tephritidae	Zeugodacus	Arthropoda	F	H	15843	14736	-0.238	-0.172	0.006	-0.423	-0.545	0.0104778	39.7	34.3	16.1	9.9	74	26	44.2	0.073	-0.238	-0.073	0.238									Zeugodacus_cilifer_NC_052852_1	1.17446	0.0698731	Zeugodacus_cilifer_NC_052852_1	4.17674	3.8028	2.57626	2.6269	2.38965	3.77241	4.97296	3.50835	3.91434	5.13837	5.63639	8.41573	1.33511	1.17446
NC_049063.1	Zeugodacus proprediaphora	Zeugodacus_proprediaphora_NC_049063_1	Insecta	Diptera	Tephritidae	Zeugodacus	Arthropoda	F	H	15829	14744	-0.249	-0.185	-0.255	-0.785	-0.12	0.00878135	39.5	34.3	16.3	9.8	73.8	26.1	44.1	0.07	-0.25	-0.07	0.25									Zeugodacus_proprediaphora_NC_049063_1	1.16974	0.0685451	Zeugodacus_proprediaphora_NC_049063_1	4.17736	3.76646	2.55463	2.59476	2.39623	3.77019	4.85889	3.5563	3.94524	5.17275	5.56033	8.37168	1.33022	1.16974
NC_028347.1	Zeugodacus diaphorus	Zeugodacus_diaphorus_NC_028347_1	Insecta	Diptera	Tephritidae	Zeugodacus	Arthropoda	F	H	15890	14748	-0.238	-0.175	-0.137	-0.685	-0.444	0.0123348	39.5	34.7	16.1	9.8	74.2	25.9	44.5	0.065	-0.241	-0.065	0.241									Zeugodacus_diaphorus_NC_028347_1	1.1692	0.0718691	Zeugodacus_diaphorus_NC_028347_1	4.17736	3.75899	2.56408	2.58718	2.39623	3.7545	4.86329	3.58778	3.96062	5.1607	5.54762	8.38017	1.32966	1.1692
NC_027290.1	Zeugodacus tau	Zeugodacus_tau_NC_027290_1	Insecta	Diptera	Tephritidae	Zeugodacus	Arthropoda	F	H	15687	14762	-0.222	-0.16	-0.08	-0.453	-0.556	0.00790463	38.8	34.4	16.3	10.4	73.2	26.7	44.8	0.06	-0.221	-0.06	0.221									Zeugodacus_tau_NC_027290_1	1.16973	0.058966	Zeugodacus_tau_NC_027290_1	4.16366	3.75899	2.55463	2.58718	2.40284	3.78541	4.82358	3.53237	3.9298	5.16573	5.54878	8.35803	1.33021	1.16973
NC_016056.1	Zeugodacus cucurbitae	Zeugodacus_cucurbitae_NC_016056_1	Insecta	Diptera	Tephritidae	Zeugodacus	Arthropoda	F	H	15825	14735	-0.222	-0.171	-0.107	-0.392	-0.579	0.00909953	38.1	34.7	16.4	10.7	72.8	27.1	45.4	0.047	-0.213	-0.047	0.213									Zeugodacus_cucurbitae_NC_016056_1	1.17877	0.0688784	Zeugodacus_cucurbitae_NC_016056_1	4.1833	3.76625	2.55463	2.58718	2.42963	3.85155	4.85688	3.53587	3.97818	5.27477	5.62438	8.40647	1.33975	1.17877
NC_053982.1	Acidiella diversa	Acidiella_diversa_NC_053982_1	Insecta	Diptera	Tephritidae	Acidiella	Arthropoda	F	H	15531	14797	-0.151	-0.061	0.101	-0.268	-0.25	0.013457	40.1	37.9	12.6	9.4	78	22	47.3	0.028	-0.147	-0.028	0.147									Acidiella_diversa_NC_053982_1	1.1786	0.0472603	Acidiella_diversa_NC_053982_1	4.17668	3.76076	2.59804	2.72414	2.40027	3.69545	4.6826	3.59018	3.97446	5.07861	5.58065	8.15699	1.33726	1.1786
NC_053795.1	Tanyptera hebeiensis	Tanyptera_hebeiensis_NC_053795_1	Insecta	Diptera	Tipulidae	Tanyptera	Arthropoda	F	H	15888	14749	-0.188	-0.086	0.032	-0.333	-0.429	0.0046576	38.8	38.8	13.3	9.1	77.6	22.4	47.9	-0.001	-0.188	0.001	0.188									Tanyptera_hebeiensis_NC_053795_1	1.17609	0.0716893	Tanyptera_hebeiensis_NC_053795_1	4.31181	3.53729	2.51634	2.26525	2.85811	3.83252	5.02792	3.39323	4.07125	4.90743	5.55012	8.31572	1.32188	1.17609
NC_030520.1	Tipula cockerelliana	Tipula_cockerelliana_NC_030520_1	Insecta	Diptera	Tipulidae	Tipula	Arthropoda	F	H	14453	14349	-0.234	-0.164	-0.144	-0.531	-0.636	0.00449734	37.4	36	16.4	10.2	73.4	26.6	46.2	0.019	-0.235	-0.019	0.235									Tipula_cockerelliana_NC_030520_1	1.18326	0.00754169	Tipula_cockerelliana_NC_030520_1	4.32147	3.52288	2.586	2.31229	2.72019	3.73274	4.97374	3.49556	4.05644	5.17702	5.55915	8.48476	1.33106	1.18326
NC_050319.1	Tipula fascipennis	Tipula_fascipennis_NC_050319_1	Insecta	Diptera	Tipulidae	Tipula	Arthropoda	F	H	15701	14821	-0.17	-0.076	-0.038	-0.493	-0.154	0.0469397	39.1	38.7	13	9.2	77.8	22.2	47.9	0.006	-0.171	-0.006	0.171									Tipula_fascipennis_NC_050319_1	1.17767	0.0560474	Tipula_fascipennis_NC_050319_1	4.26632	3.5006	2.59401	2.2901	2.79993	3.74	5.03459	3.41023	4.06764	4.96188	5.48116	8.38463	1.32412	1.17767
NC_057055.1	Tipula nova	Tipula_nova_NC_057055_1	Insecta	Diptera	Tipulidae	Tipula	Arthropoda	F	H	15668	14733	-0.175	-0.087	-0.091	-0.382	-0.333	0.004723	38.4	38.8	13.4	9.4	77.2	22.8	48.2	-0.005	-0.178	0.005	0.178									Tipula_nova_NC_057055_1	1.17518	0.0596758	Tipula_nova_NC_057055_1	4.30195	3.52286	2.56178	2.24185	2.76383	3.79705	4.98742	3.37252	4.02533	4.97304	5.44827	8.40432	1.32151	1.17518
NC_016173.1	Paracladura trichoptera	Paracladura_trichoptera_NC_016173_1	Insecta	Diptera	Trichoceridae	Paracladura	Arthropoda	F	H	16143	14836	-0.188	-0.134	-0.195	-0.578	-0.526	0.0249644	40.7	37.6	12.9	8.8	78.3	21.7	46.4	0.039	-0.19	-0.039	0.19									Paracladura_trichoptera_NC_016173_1	1.19125	0.0809639	Paracladura_trichoptera_NC_016173_1	4.2644	3.50643	2.44681	2.3818	2.4666	3.61125	4.8261	3.42058	4.30088	5.08309	5.76549	8.51672	1.31929	1.19125
NC_016169.1	Trichocera bimacula	Trichocera_bimacula_NC_016169_1	Insecta	Diptera	Trichoceridae	Trichocera	Arthropoda	F	H	16140	14787	-0.172	-0.124	-0.032	-0.442	-0.677	0.0188352	38.1	37.1	14.6	10.2	75.2	24.8	47.3	0.012	-0.176	-0.012	0.176									Trichocera_bimacula_NC_016169_1	1.11243	0.0817844	Trichocera_bimacula_NC_016169_1	4.08354	3.27342	2.27177	2.46445	2.62454	3.47182	4.55778	3.53591	3.96579	4.84267	5.33791	8.22114	1.25519	1.11243
NC_051549.1	Coenomyia ferruginea	Coenomyia_ferruginea_NC_051549_1	Insecta	Diptera	Xylophagaidae	Coenomyia	Arthropoda	F	H	17283	14724	-0.214	-0.132	-0.154	-0.398	-0.6	0.00717468	41.4	34	15.1	9.5	75.4	24.6	43.5	0.099	-0.227	-0.099	0.227									Coenomyia_ferruginea_NC_051549_1	1.20286	0.148065	Coenomyia_ferruginea_NC_051549_1	4.18633	3.69635	2.64816	2.36029	2.4251	3.58685	4.74687	3.49592	3.90977	4.84441	5.51592	8.09455	1.2749	1.20286
NC_057973.1	Cincticostella fusca	Cincticostella_fusca_NC_057973_1	Insecta	Ephemeroptera	Ephemerellidae	Cincticostella	Arthropoda	F	H	15135	14633	-0.174	-0.131	-0.092	-0.301	-0.602	0.0331682	29.3	31	23.6	16.1	60.3	39.7	47.1	-0.027	-0.189	0.027	0.189									Cincticostella_fusca_NC_057973_1	1.19634	0.0331682	Cincticostella_fusca_NC_057973_1	4.26612	2.98954	2.23385	2.45429	2.843	4.02344	5.33967	4.09944	4.34295	5.62188	6.01654	9.71163	1.24885	1.19634
NC_050279.1	Ephemerella sp. Yunnan-2018	Ephemerella_sp__Yunnan_2018_NC_050279_1	Insecta	Ephemeroptera	Ephemerellidae	Ephemerella	Arthropoda	F	H	15256	14600	-0.209	-0.179	-0.209	-0.408	-0.73	0.0407708	29.5	31.6	24	14.9	61.1	38.9	46.5	-0.035	-0.234	0.035	0.234									Ephemerella_sp__Yunnan_2018_NC_050279_1	1.19057	0.0429995	Ephemerella_sp__Yunnan_2018_NC_050279_1	4.26957	2.98203	2.23832	2.42342	2.86011	4.08635	5.33253	4.19624	4.39343	5.65179	5.98242	9.75981	1.24387	1.19057
NC_050281.1	Serratella sp. Yunnan-2018	Serratella_sp__Yunnan_2018_NC_050281_1	Insecta	Ephemeroptera	Ephemerellidae	Serratella	Arthropoda	F	H	15134	14621	-0.168	-0.123	-0.21	-0.35	-0.266	0.0324435	32.5	33.6	19.9	14.1	66.1	34	47.7	-0.017	-0.17	0.017	0.17									Serratella_sp__Yunnan_2018_NC_050281_1	1.18138	0.0338972	Serratella_sp__Yunnan_2018_NC_050281_1	4.27248	2.9306	2.19019	2.38848	2.67017	3.9821	4.96898	4.1326	4.48913	5.78984	5.78885	9.41853	1.2377	1.18138
NC_050280.1	Serratella sp. Liaoning-2019	Serratella_sp__Liaoning_2019_NC_050280_1	Insecta	Ephemeroptera	Ephemerellidae	Serratella	Arthropoda	F	H	15523	14593	-0.137	-0.084	-0.103	-0.231	-0.801	0.0593313	31.3	33.9	20.4	14.4	65.2	34.8	48.3	-0.04	-0.173	0.04	0.173									Serratella_sp__Liaoning_2019_NC_050280_1	1.17681	0.0599111	Serratella_sp__Liaoning_2019_NC_050280_1	4.21296	2.92376	2.13595	2.42776	2.65078	4.02085	5.31015	4.19474	4.40626	5.73843	5.83323	9.45449	1.2336	1.17681
NC_050282.1	Serratella zapekinae	Serratella_zapekinae_NC_050282_1	Insecta	Ephemeroptera	Ephemerellidae	Serratella	Arthropoda	F	H	15703	14602	-0.16	-0.095	-0.094	-0.255	-0.129	0.0673757	30.9	34.3	20.2	14.6	65.2	34.8	48.9	-0.053	-0.159	0.053	0.159									Serratella_zapekinae_NC_050282_1	1.17194	0.070114	Serratella_zapekinae_NC_050282_1	4.26594	2.92422	2.14514	2.38302	2.6421	3.98471	5.16098	4.21343	4.32899	5.71226	5.81853	9.3723	1.22726	1.17194
NC_050283.1	Torleya grandiforceps	Torleya_grandiforceps_NC_050283_1	Insecta	Ephemeroptera	Ephemerellidae	Torleya	Arthropoda	F	H	15330	14704	-0.179	-0.145	-0.206	-0.368	-0.169	0.0360731	29.2	32	22.9	15.9	61.2	38.8	47.9	-0.045	-0.18	0.045	0.18									Torleya_grandiforceps_NC_050283_1	1.21184	0.040835	Torleya_grandiforceps_NC_050283_1	4.29968	2.96711	2.13394	2.44216	2.76456	4.21508	5.36392	4.38503	4.52109	5.89184	5.83547	9.29858	1.26651	1.21184
NC_057972.1	Torleya mikhaili	Torleya_mikhaili_NC_057972_1	Insecta	Ephemeroptera	Ephemerellidae	Torleya	Arthropoda	F	H	15042	14583	-0.129	-0.062	0.063	-0.058	-0.5	0.0305146	30.7	33.8	20.2	15.3	64.5	35.5	49.1	-0.048	-0.138	0.048	0.138									Torleya_mikhaili_NC_057972_1	1.19555	0.0305146	Torleya_mikhaili_NC_057972_1	4.24564	2.9419	2.20401	2.39674	2.67892	4.11121	5.358	4.18415	4.41796	5.81402	5.79361	9.31931	1.25088	1.19555
NC_050284.1	Torleya nepalica	Torleya_nepalica_NC_050284_1	Insecta	Ephemeroptera	Ephemerellidae	Torleya	Arthropoda	F	H	15599	14706	-0.186	-0.153	-0.204	-0.402	0.13	0.0567985	29.7	32.9	21.8	15.6	62.6	37.4	48.5	-0.051	-0.165	0.051	0.165									Torleya_nepalica_NC_050284_1	1.2146	0.0572473	Torleya_nepalica_NC_050284_1	4.27088	2.97297	2.15299	2.43449	2.76376	4.2296	5.3648	4.43841	4.48908	5.91595	5.85528	9.21674	1.26873	1.2146
NC_012645.1	Ephemera orientalis	Ephemera_orientalis_NC_012645_1	Insecta	Ephemeroptera	Ephemeridae	Ephemera	Arthropoda	F	H	16463	14663	-0.238	-0.169	-0.357	-0.645	-0.375	0.00874689	37.2	35	17.4	10.3	72.2	27.7	45.3	0.03	-0.255	-0.03	0.255									Ephemera_orientalis_NC_012645_1	1.16392	0.109336	Ephemera_orientalis_NC_012645_1	4.28234	2.91415	2.01059	2.20878	2.55464	3.5753	4.99214	3.77986	4.10964	5.03678	5.49494	8.83143	1.20634	1.16392
NC_039612.1	Epeorus herklotsi	Epeorus_herklotsi_NC_039612_1	Insecta	Ephemeroptera	Heptageniidae	Epeorus	Arthropoda	F	H	15502	14777	-0.25	-0.197	-0.241	-0.643	-0.333	0.00587021	32.8	32.9	21.4	13	65.7	34.4	45.9	-0.002	-0.245	0.002	0.245									Epeorus_herklotsi_NC_039612_1	1.13592	0.0467682	Epeorus_herklotsi_NC_039612_1	4.18786	3.03914	2.08413	2.21805	2.50377	3.62315	4.90079	3.739	4.07709	5.22543	5.534	8.6269	1.20732	1.13592
NC_057491.1	Epeorus carinatus	Epeorus_carinatus_NC_057491_1	Insecta	Ephemeroptera	Heptageniidae	Epeorus	Arthropoda	F	H	15338	14770	-0.214	-0.166	-0.177	-0.436	-0.333	0.00508541	32.2	32.4	21.4	14	64.6	35.4	46.4	-0.002	-0.208	0.002	0.208									Epeorus_carinatus_NC_057491_1	1.13971	0.0370322	Epeorus_carinatus_NC_057491_1	4.20149	3.03914	2.08422	2.23362	2.51893	3.54648	4.92715	3.72772	4.12699	5.23118	5.5386	8.60409	1.21151	1.13971
NC_057490.1	Epeorus dayongensis	Epeorus_dayongensis_NC_057490_1	Insecta	Ephemeroptera	Heptageniidae	Epeorus	Arthropoda	F	H	15609	14756	-0.247	-0.187	-0.194	-0.625	-0.25	0.00563777	33.4	33.8	20.4	12.4	67.2	32.8	46.2	-0.005	-0.244	0.005	0.244									Epeorus_dayongensis_NC_057490_1	1.13565	0.054648	Epeorus_dayongensis_NC_057490_1	4.1908	3.05398	2.10501	2.21039	2.50688	3.54958	4.95793	3.67894	4.08528	5.2161	5.55485	8.63363	1.20737	1.13565
NC_011359.1	Parafronurus youi	Parafronurus_youi_NC_011359_1	Insecta	Ephemeroptera	Heptageniidae	Parafronurus	Arthropoda	F	H	15481	14769	-0.23	-0.168	-0.261	-0.631	-0.364	0.00510303	32.7	33.7	20.5	13.1	66.4	33.6	46.8	-0.016	-0.22	0.016	0.22									Parafronurus_youi_NC_011359_1	1.1292	0.0459919	Parafronurus_youi_NC_011359_1	4.14309	3.01811	2.10347	2.18584	2.49286	3.59697	4.97825	3.60887	4.12774	5.1201	5.52235	8.32108	1.19972	1.1292
NC_042163.1	Isonychia kiangsinensis	Isonychia_kiangsinensis_NC_042163_1	Insecta	Ephemeroptera	Isonychiidae	Isonychia	Arthropoda	F	H	15456	14651	-0.227	-0.17	-0.149	-0.48	-0.1	0.00388199	30.7	31.4	23.1	14.8	62.1	37.9	46.2	-0.011	-0.218	0.011	0.218									Isonychia_kiangsinensis_NC_042163_1	1.14303	0.0520833	Isonychia_kiangsinensis_NC_042163_1	4.12203	3.03656	2.12517	2.22577	2.56139	3.64812	5.05576	3.77611	4.18269	5.25181	5.53401	8.5129	1.21472	1.14303
NC_060539.1	Leptophlebia marginata	Leptophlebia_marginata_NC_060539_1	Insecta	Ephemeroptera	Leptophlebiidae	Leptophlebia	Arthropoda	F	H	15051	14599	-0.25	-0.203	-0.168	-0.473	0.516	0.0300312	33.3	30.3	22.4	14.1	63.6	36.5	44.4	0.047	-0.228	-0.047	0.228									Leptophlebia_marginata_NC_060539_1	1.16608	0.0300312	Leptophlebia_marginata_NC_060539_1	4.27518	2.99459	2.20003	2.15187	2.41869	3.96532	5.3154	3.76126	4.0756	5.43492	5.69819	8.36228	1.22537	1.16608
NC_060540.1	Leptophlebia vespertina	Leptophlebia_vespertina_NC_060540_1	Insecta	Ephemeroptera	Leptophlebiidae	Leptophlebia	Arthropoda	F	H	14870	14599	-0.25	-0.203	-0.169	-0.474	0.255	0.0182246	33.2	30.3	22.6	13.9	63.5	36.5	44.2	0.045	-0.241	-0.045	0.241									Leptophlebia_vespertina_NC_060540_1	1.16608	0.0182246	Leptophlebia_vespertina_NC_060540_1	4.27518	2.99459	2.20003	2.15187	2.41869	3.96532	5.3154	3.76126	4.0756	5.43492	5.69819	8.36228	1.22537	1.16608
NC_013822.1	Siphlonurus immanis	Siphlonurus_immanis_NC_013822_1	Insecta	Ephemeroptera	Siphlonuridae	Siphlonurus	Arthropoda	F	H	15529	14656	-0.2	-0.128	-0.088	-0.3	-0.111	0.00792067	35.2	35.4	17.6	11.7	70.6	29.3	47.1	-0.003	-0.201	0.003	0.201									Siphlonurus_immanis_NC_013822_1	1.15897	0.0562174	Siphlonurus_immanis_NC_013822_1	4.26506	2.91415	1.99097	2.19087	2.52331	3.65375	4.90999	3.7589	4.17423	5.08687	5.46191	9.02469	1.20229	1.15897
NC_042801.1	Anaxandra taurina	Anaxandra_taurina_NC_042801_1	Insecta	Hemiptera	Acanthosomatidae	Anaxandra	Arthropoda	F	H	16694	14489	-0.148	-0.099	-0.345	-0.642	-0.5	0.00455253	43.9	32.3	13.8	10	76.2	23.8	42.3	0.152	-0.159	-0.152	0.159									Anaxandra_taurina_NC_042801_1	1.42792	0.132083	Anaxandra_taurina_NC_042801_1	4.27583	3.9067	2.7596	2.56846	2.38186	4.16492	5.65414	4.00605	4.73409	5.48145	6.23962	8.7747	1.42449	1.42792
NC_058975.1	Sastragala esakii	Sastragala_esakii_NC_058975_1	Insecta	Hemiptera	Acanthosomatidae	Sastragala	Arthropoda	F	H	15618	14508	-0.177	-0.132	-0.322	-0.611	-0.25	0.00531438	43.7	31.3	14.7	10.2	75	24.9	41.5	0.165	-0.18	-0.165	0.18									Sastragala_esakii_NC_058975_1	1.40912	0.0710718	Sastragala_esakii_NC_058975_1	4.2654	3.86612	2.58749	2.49943	2.30753	4.23324	5.66014	3.97437	4.67488	5.44124	6.31287	8.71949	1.40549	1.40912
NC_026699.1	Darthula hardwickii	Darthula_hardwickii_NC_026699_1	Insecta	Hemiptera	Aetalionidae	Darthula	Arthropoda	F	H	15355	14246	-0.24	-0.179	-0.167	-0.473	-0.333	0.00208401	45.2	32.8	13.5	8.5	78	22	41.3	0.159	-0.228	-0.159	0.228									Darthula_hardwickii_NC_026699_1	1.60718	0.072224	Darthula_hardwickii_NC_026699_1	5.0835	4.0034	3.6561	3.24916	2.97047	4.99352	6.20358	4.2618	5.46615	6.56303	7.37728	9.02276	1.68002	1.60718
NC_005939.1	Aleurodicus dugesii	Aleurodicus_dugesii_NC_005939_1	Insecta	Hemiptera	Aleyrodidae	Aleurodicus	Arthropoda	F	H	15723	13990	0.19	0.249	0.154	0.697	0.216	0.110157	39.7	46.6	5.5	8.1	86.3	13.6	54.7	-0.081	0.191	0.081	-0.191									Aleurodicus_dugesii_NC_005939_1	1.75969	0.110221	Aleurodicus_dugesii_NC_005939_1	4.46201	4.76216	2.91289	4.26255	3.17254	4.47879	5.01057	5.81686	4.94007	5.69307	6.03118	9.80126	1.84112	1.75969
NC_024056.1	Bemisia afer	Bemisia_afer_NC_024056_1	Insecta	Hemiptera	Aleyrodidae	Bemisia	Arthropoda	F	H	14968	14471	0.104	0.128	0.078	0.209	0.13	0.0330706	29	36.7	15.4	19	65.7	34.4	55.7	-0.118	0.105	0.118	-0.105									Bemisia_afer_NC_024056_1	2.07659	0.0332042	Bemisia_afer_NC_024056_1	5.16075	5.35516	3.70439	5.36274	3.8964	5.48691	6.2213	5.64429	5.44612	6.62646	7.37067	9.90931	2.18461	2.07659
NC_006279.1	Bemisia tabaci	Bemisia_tabaci_NC_006279_1	Insecta	Hemiptera	Aleyrodidae	Bemisia	Arthropoda	F	H	15322	14273	0.081	0.142	0.072	0.304	0.183	0.0680068	33.1	42.5	11.1	13.2	75.6	24.3	55.7	-0.124	0.087	0.124	-0.087									Bemisia_tabaci_NC_006279_1	2.1774	0.0684636	Bemisia_tabaci_NC_006279_1	5.39109	5.64225	3.94539	5.70105	3.93937	5.61199	6.1862	5.81665	5.61901	6.61302	7.28343	10.1897	2.28736	2.1774
NC_050930.1	Crenidorsum turpiniae	Crenidorsum_turpiniae_NC_050930_1	Insecta	Hemiptera	Aleyrodidae	Crenidorsum	Arthropoda	F	H	15427	14304	0.131	0.201	-0.023	0.021	-0.455	0.00388929	30.1	41.9	12.2	15.8	72	28	57.7	-0.164	0.127	0.164	-0.127									Crenidorsum_turpiniae_NC_050930_1	2.17545	0.0727945	Crenidorsum_turpiniae_NC_050930_1	5.36617	5.60107	4.16291	5.47433	4.17798	5.58348	7.02372	5.23512	5.80059	6.48912	6.90786	9.9094	2.28671	2.17545
NC_060433.1	Pealius machili	Pealius_machili_NC_060433_1	Insecta	Hemiptera	Aleyrodidae	Pealius	Arthropoda	F	H	15736	14239	0.126	0.194	0.03	0.313	0.29	0.0101678	33.3	43.6	10.2	12.8	76.9	23	56.4	-0.134	0.111	0.134	-0.111									Pealius_machili_NC_060433_1	2.03093	0.0951322	Pealius_machili_NC_060433_1	5.28208	5.33097	3.67624	4.87236	3.77115	5.40946	5.80819	5.32957	5.26271	6.63933	7.0188	9.47486	2.12806	2.03093
NC_006292.1	Tetraleurodes acaciae	Tetraleurodes_acaciae_NC_006292_1	Insecta	Hemiptera	Aleyrodidae	Tetraleurodes	Arthropoda	F	H	15080	13995	0.118	0.196	-0.011	0.163	0.01	0.0719496	30.2	41.8	12.5	15.6	72	28.1	57.4	-0.161	0.11	0.161	-0.11									Tetraleurodes_acaciae_NC_006292_1	2.22158	0.0718833	Tetraleurodes_acaciae_NC_006292_1	5.31538	5.70591	3.97386	5.65679	4.18567	5.94832	7.01003	5.38096	6.16413	6.47766	6.97955	9.86278	2.33274	2.22158
NC_006280.1	Trialeurodes vaporariorum	Trialeurodes_vaporariorum_NC_006280_1	Insecta	Hemiptera	Aleyrodidae	Trialeurodes	Arthropoda	F	H	18414	14174	0.206	0.231	0.064	0.345	0.172	0.229825	29.6	42.7	11.1	16.6	72.3	27.7	59.3	-0.182	0.2	0.182	-0.2									Trialeurodes_vaporariorum_NC_006280_1	2.03072	0.23026	Trialeurodes_vaporariorum_NC_006280_1	5.39747	5.54578	3.59061	5.62408	3.65871	5.66633	6.77949	5.47808	5.57085	6.24834	6.93008	9.73258	2.12132	2.03072
NC_056299.1	Aleyrodes shizuokensis	Aleyrodes_shizuokensis_NC_056299_1	Insecta	Hemiptera	Aleyrodidae	Aleyrodes	Arthropoda	F	H	16687	14193	0.242	0.274	0.044	0.356	0.588	0.148978	33.8	47	7	12.2	80.8	19.2	59.2	-0.163	0.268	0.163	-0.268									Aleyrodes_shizuokensis_NC_056299_1	1.96112	0.149458	Aleyrodes_shizuokensis_NC_056299_1	4.86379	5.21757	3.94227	4.96816	3.77108	5.22498	5.59373	5.24212	4.94963	6.31432	6.51387	9.07184	2.05833	1.96112
NC_029155.1	Aleurocanthus spiniferus	Aleurocanthus_spiniferus_NC_029155_1	Insecta	Hemiptera	Aleyrodidae	Aleurocanthus	Arthropoda	F	H	15220	14204	0.151	0.226	0.099	0.272	0.161	0.0667543	31	39.8	12.4	16.8	70.8	29.2	56.6	-0.125	0.152	0.125	-0.152									Aleurocanthus_spiniferus_NC_029155_1	2.23435	0.0667543	Aleurocanthus_spiniferus_NC_029155_1	5.68151	5.86472	3.97585	6.29957	4.1907	5.51321	6.64501	5.71236	5.58019	6.79521	7.29704	10.0453	2.33683	2.23435
NC_012462.1	Riptortus pedestris	Riptortus_pedestris_NC_012462_1	Insecta	Hemiptera	Alydidae	Riptortus	Arthropoda	F	H	17191	14513	-0.165	-0.094	-0.297	-0.6	-0.064	0.0161713	41.9	34.7	14	9.4	76.6	23.4	44.1	0.093	-0.193	-0.093	0.193									Riptortus_pedestris_NC_012462_1	1.40626	0.155779	Riptortus_pedestris_NC_012462_1	4.3996	3.77161	2.78745	2.71329	2.1463	4.06178	5.6305	4.0424	4.1087	5.35952	6.10661	8.61596	1.40481	1.40626
NC_012429.1	Orius niger	Orius_niger_NC_012429_1	Insecta	Hemiptera	Anthocoridae	Orius	Arthropoda	F	H	14494	14453	-0.1	-0.057	0.14	0.155	-0.2	0.00282876	44.3	32.2	12.9	10.6	76.5	23.5	42.8	0.159	-0.101	-0.159	0.101									Orius_niger_NC_012429_1	1.39239	0.00282876	Orius_niger_NC_012429_1	4.32764	3.56776	2.60662	2.73508	2.31932	4.18974	5.14153	4.27882	5.00235	5.47862	6.31386	8.39689	1.35593	1.39239
NC_024583.1	Orius sauteri	Orius_sauteri_NC_024583_1	Insecta	Hemiptera	Anthocoridae	Orius	Arthropoda	F	H	16246	14441	-0.087	-0.044	0.064	0.12	-0.2	0.00289302	43.5	33.2	12.8	10.5	76.7	23.3	43.7	0.134	-0.096	-0.134	0.096									Orius_sauteri_NC_024583_1	1.39397	0.111104	Orius_sauteri_NC_024583_1	4.26975	3.59737	2.61686	2.71848	2.28986	4.15374	5.24729	4.3209	4.99355	5.52577	6.22972	8.28145	1.35567	1.39397
NC_042679.1	Tetraphleps aterrimus	Tetraphleps_aterrimus_NC_042679_1	Insecta	Hemiptera	Anthocoridae	Tetraphleps	Arthropoda	F	H	15803	14398	-0.142	-0.098	0.062	0.159	-0.333	0.00360691	44.1	31.3	14.1	10.5	75.4	24.6	41.8	0.17	-0.144	-0.17	0.144									Tetraphleps_aterrimus_NC_042679_1	1.40325	0.0889072	Tetraphleps_aterrimus_NC_042679_1	4.23216	3.6708	2.7179	2.50708	2.38864	4.20256	5.23107	4.02328	5.10785	5.50297	6.22065	8.49032	1.36776	1.40325
NC_038108.1	Anoeconeossa unicornuta	Anoeconeossa_unicornuta_NC_038108_1	Insecta	Hemiptera	Aphalaridae	Anoeconeossa	Arthropoda	F	H	15051	14127	-0.1	-0.049	0.136	0.066	0.054	0.053817	35.9	37.3	14.6	12.2	73.2	26.8	49.5	-0.019	-0.09	0.019	0.09									Anoeconeossa_unicornuta_NC_038108_1	1.7444	0.0613913	Anoeconeossa_unicornuta_NC_038108_1	4.76791	4.39044	3.57365	3.48688	3.37613	4.44167	5.9497	4.78813	4.77899	6.52832	6.15808	9.83489	1.74942	1.7444
NC_038147.1	Blastopsylla occidentalis	Blastopsylla_occidentalis_NC_038147_1	Insecta	Hemiptera	Aphalaridae	Blastopsylla	Arthropoda	F	H	14751	14177	-0.083	-0.037	0.007	-0.095	-0.017	0.0210833	37.1	39.5	12.6	10.7	76.6	23.3	50.2	-0.032	-0.082	0.032	0.082									Blastopsylla_occidentalis_NC_038147_1	1.75964	0.0389126	Blastopsylla_occidentalis_NC_038147_1	4.66397	4.40904	3.73826	3.69693	3.33829	4.46553	5.91069	4.5419	4.71282	6.54464	6.10223	9.99888	1.76348	1.75964
NC_038111.1	Lanthanaphalara mira	Lanthanaphalara_mira_NC_038111_1	Insecta	Hemiptera	Aphalaridae	Lanthanaphalara	Arthropoda	F	H	15349	14157	-0.19	-0.14	-0.037	-0.143	0	0.0701023	40.2	36.1	14	9.7	76.3	23.7	45.8	0.055	-0.18	-0.055	0.18									Lanthanaphalara_mira_NC_038111_1	1.76129	0.0776598	Lanthanaphalara_mira_NC_038111_1	4.84494	4.39356	3.55276	3.71952	3.29303	4.28914	5.60103	4.83699	4.46994	6.73804	6.52571	9.75325	1.7648	1.76129
NC_037370.1	Aphelocheirus jendeki	Aphelocheirus_jendeki_NC_037370_1	Insecta	Hemiptera	Aphelocheiridae	Aphelocheirus	Arthropoda	F	H	15168	14533	-0.131	-0.062	-0.287	-0.377	-0.333	0.00237342	42.5	33.3	14	10.2	75.8	24.2	43.5	0.121	-0.159	-0.121	0.159									Aphelocheirus_jendeki_NC_037370_1	1.40482	0.0418645	Aphelocheirus_jendeki_NC_037370_1	4.1823	3.86218	2.48605	2.60783	2.54712	4.16313	5.39898	4.01047	4.6111	5.36425	5.91114	8.53567	1.36602	1.40482
NC_011594.1	Acyrthosiphon pisum	Acyrthosiphon_pisum_NC_011594_1	Insecta	Hemiptera	Aphididae	Acyrthosiphon	Arthropoda	F	H	16971	14389	-0.261	-0.202	-0.231	-0.5	-0.473	0.152142	46.4	38.3	9.8	5.5	84.7	15.3	43.8	0.095	-0.285	-0.095	0.285									Acyrthosiphon_pisum_NC_011594_1	1.60312	0.152142	Acyrthosiphon_pisum_NC_011594_1	4.45998	4.17725	3.01442	3.98636	3.05618	4.587	5.71291	5.51058	4.68259	5.87092	6.18092	9.23336	1.75325	1.60312
NC_005944.1	Philaenus spumarius	Philaenus_spumarius_NC_005944_1	Insecta	Hemiptera	Aphrophoridae	Philaenus	Arthropoda	F	H	16324	14458	-0.087	-0.005	-0.025	0	0.333	0.00189904	40.9	36.1	12.4	10.6	77	23	46.7	0.063	-0.075	-0.063	0.075									Philaenus_spumarius_NC_005944_1	1.36476	0.11431	Philaenus_spumarius_NC_005944_1	4.39866	3.46979	2.67528	2.62731	2.38296	3.87255	5.39879	3.85382	4.79884	5.06515	5.59485	8.41095	1.3163	1.36476
NC_030362.1	Aradus compar	Aradus_compar_NC_030362_1	Insecta	Hemiptera	Aradidae	Aradus	Arthropoda	F	H	16814	14488	-0.191	-0.152	-0.061	-0.267	-0.264	0.135661	37.9	26.2	21.6	14.4	64.1	36	40.6	0.182	-0.201	-0.182	0.201									Aradus_compar_NC_030362_1	1.49491	0.138337	Aradus_compar_NC_030362_1	4.5806	3.68731	3.23401	2.96586	2.52547	4.47612	6.12678	4.03556	5.12777	5.95866	6.2648	8.85117	1.45549	1.49491
NC_022670.1	Brachyrhynchus hsiaoi	Brachyrhynchus_hsiaoi_NC_022670_1	Insecta	Hemiptera	Aradidae	Brachyrhynchus	Arthropoda	F	H	15250	14412	-0.184	-0.158	-0.252	-0.459	-0.157	0.0488525	40.7	29.6	17.5	12.1	70.3	29.6	41.7	0.158	-0.183	-0.158	0.183									Brachyrhynchus_hsiaoi_NC_022670_1	1.55206	0.0549508	Brachyrhynchus_hsiaoi_NC_022670_1	4.52717	3.67502	3.19686	2.79946	2.61837	4.50371	5.74581	4.09718	5.05317	6.33234	6.91509	9.03169	1.51594	1.55206
NC_030363.1	Libiocoris heissi	Libiocoris_heissi_NC_030363_1	Insecta	Hemiptera	Aradidae	Libiocoris	Arthropoda	F	H	15168	14393	-0.277	-0.231	-0.061	-0.348	-0.324	0.0476661	42.4	26.3	20	11.3	68.7	31.3	37.6	0.234	-0.279	-0.234	0.279									Libiocoris_heissi_NC_030363_1	1.56808	0.0510944	Libiocoris_heissi_NC_030363_1	4.54009	3.79671	3.21573	2.86313	2.57929	4.89283	5.54058	4.21538	5.07051	6.00593	6.42681	12.9947	1.54463	1.56808
NC_012459.1	Neuroctenus parus	Neuroctenus_parus_NC_012459_1	Insecta	Hemiptera	Aradidae	Neuroctenus	Arthropoda	F	H	15354	14629	-0.232	-0.185	-0.145	-0.457	0.029	0.0443533	41.3	27.6	19	12.1	68.9	31.1	39.7	0.199	-0.22	-0.199	0.22									Neuroctenus_parus_NC_012459_1	1.48301	0.047219	Neuroctenus_parus_NC_012459_1	4.47332	3.75267	2.88873	2.77866	2.34311	4.44528	5.5083	4.09307	5.25541	6.00657	6.43811	9.2975	1.44534	1.48301
NC_056774.1	Lethocerus indicus	Lethocerus_indicus_NC_056774_1	Insecta	Hemiptera	Belostomatidae	Lethocerus	Arthropoda	F	H	16251	14510	-0.217	-0.181	-0.319	-0.51	-0.311	0.0381515	44.8	26	18.1	11	70.8	29.1	37	0.265	-0.243	-0.265	0.243									Lethocerus_indicus_NC_056774_1	1.47053	0.107132	Lethocerus_indicus_NC_056774_1	4.32848	4.05638	2.5017	2.72415	2.63336	4.45901	6.03616	3.94355	4.71793	5.40446	5.9326	8.31573	1.43902	1.47053
NC_037373.1	Metatropis longirostris	Metatropis_longirostris_NC_037373_1	Insecta	Hemiptera	Berytidae	Metatropis	Arthropoda	F	H	15744	14485	-0.114	-0.035	-0.279	-0.311	0.294	0.00666921	42.8	34.6	12.8	9.8	77.4	22.6	44.4	0.106	-0.13	-0.106	0.13									Metatropis_longirostris_NC_037373_1	1.40741	0.079967	Metatropis_longirostris_NC_037373_1	4.1905	3.64357	2.63266	2.51387	2.14506	4.1189	5.31245	3.90128	4.56481	5.57325	6.02247	8.72321	1.36757	1.40741
NC_012464.1	Yemmalysus parallelus	Yemmalysus_parallelus_NC_012464_1	Insecta	Hemiptera	Berytidae	Yemmalysus	Arthropoda	F	H	15747	14483	-0.084	-0.006	-0.088	-0.056	0.333	0.00527084	42.1	35.1	12.5	10.3	77.2	22.8	45.4	0.091	-0.098	-0.091	0.098									Yemmalysus_parallelus_NC_012464_1	1.41694	0.0802693	Yemmalysus_parallelus_NC_012464_1	4.22931	3.68821	2.59926	2.55835	2.1353	4.15894	5.70053	4.10542	4.61143	5.60962	6.07989	8.75275	1.37719	1.41694
NC_059809.1	Bambusicaliscelis fanjingensis	Bambusicaliscelis_fanjingensis_NC_059809_1	Insecta	Hemiptera	Caliscelidae	Bambusicaliscelis	Arthropoda	F	H	15979	14356	-0.282	-0.242	-0.49	-0.846	-0.636	0.0245948	48.1	32.2	12.6	7	80.3	19.6	39.2	0.197	-0.288	-0.197	0.288									Bambusicaliscelis_fanjingensis_NC_059809_1	1.5296	0.101571	Bambusicaliscelis_fanjingensis_NC_059809_1	4.46466	3.97024	3.24841	3.10867	2.68918	4.0965	5.47047	4.16815	4.25574	5.77147	6.19778	8.79643	1.52038	1.5296
NC_059808.1	Bambusicaliscelis flavus	Bambusicaliscelis_flavus_NC_059808_1	Insecta	Hemiptera	Caliscelidae	Bambusicaliscelis	Arthropoda	F	H	16053	14430	-0.281	-0.231	-0.126	-0.612	-0.84	0.0189996	47.5	32	13.2	7.2	79.5	20.4	39.2	0.194	-0.293	-0.194	0.293									Bambusicaliscelis_flavus_NC_059808_1	1.54402	0.101103	Bambusicaliscelis_flavus_NC_059808_1	4.50225	4.03589	3.28436	3.07645	2.65639	4.11878	5.45005	4.27746	4.34983	5.80768	6.24683	8.75716	1.5382	1.54402
NC_059810.1	Youtuus strigatus	Youtuus_strigatus_NC_059810_1	Insecta	Hemiptera	Caliscelidae	Youtuus	Arthropoda	F	H	16640	14263	-0.244	-0.21	-0.447	-0.789	-0.556	0.00534856	46.8	33	12.5	7.7	79.8	20.2	40.7	0.172	-0.236	-0.172	0.236									Youtuus_strigatus_NC_059810_1	1.54259	0.142849	Youtuus_strigatus_NC_059810_1	4.4791	4.08296	3.40968	2.98503	2.61023	4.36446	5.48661	4.04291	5.22418	5.94593	6.24503	8.83242	1.53787	1.54259
NC_059811.1	Youtuus erythrus	Youtuus_erythrus_NC_059811_1	Insecta	Hemiptera	Caliscelidae	Youtuus	Arthropoda	F	H	15922	14234	-0.248	-0.204	-0.218	-0.679	-0.333	0.00496169	46.4	33.3	12.7	7.6	79.7	20.3	40.9	0.164	-0.255	-0.164	0.255									Youtuus_erythrus_NC_059811_1	1.54289	0.106017	Youtuus_erythrus_NC_059811_1	4.47581	4.09492	3.32891	3.05115	2.65096	4.31417	5.64749	4.13405	5.09343	5.92101	6.20839	8.83578	1.53741	1.54289
NC_036302.1	Calophya californica	Calophya_californica_NC_036302_1	Insecta	Hemiptera	Calophyidae	Calophya	Arthropoda	F	H	15273	14093	-0.226	-0.192	-0.17	-0.431	0.12	0.0672428	39.6	36.4	14.5	9.5	76	24	45.9	0.043	-0.21	-0.043	0.21									Calophya_californica_NC_036302_1	1.86725	0.0772605	Calophya_californica_NC_036302_1	4.68332	4.43041	3.8154	3.23996	3.79626	4.93431	6.1069	4.41971	5.33096	5.93495	6.76902	9.16828	1.87971	1.86725
NC_038107.1	Allocarsidara bakeri	Allocarsidara_bakeri_NC_038107_1	Insecta	Hemiptera	Carsidaridae	Allocarsidara	Arthropoda	F	H	15688	14088	-0.249	-0.211	-0.218	-0.613	-0.542	0.0234574	42.6	35.3	13.7	8.3	77.9	22	43.6	0.094	-0.245	-0.094	0.245									Allocarsidara_bakeri_NC_038107_1	1.67895	0.101989	Allocarsidara_bakeri_NC_038107_1	4.73836	4.35109	3.57114	3.61669	3.18412	4.43758	5.9392	4.62141	5.15916	6.41347	6.52001	9.86021	1.68112	1.67895
NC_038112.1	Paracarsidara gigantea	Paracarsidara_gigantea_NC_038112_1	Insecta	Hemiptera	Carsidaridae	Paracarsidara	Arthropoda	F	H	15633	14433	-0.23	-0.204	-0.272	-0.642	-0.27	0.0374208	41.6	35.5	14	8.8	77.1	22.8	44.3	0.079	-0.229	-0.079	0.229									Paracarsidara_gigantea_NC_038112_1	1.66121	0.0767607	Paracarsidara_gigantea_NC_038112_1	4.69621	4.27171	3.49866	3.41711	3.22688	4.48898	5.93405	4.68199	5.14328	6.39314	6.3477	9.68337	1.66418	1.66121
NC_015799.1	Abidama producta	Abidama_producta_NC_015799_1	Insecta	Hemiptera	Cercopidae	Abidama	Arthropoda	F	H	15277	14528	-0.233	-0.168	-0.072	-0.75	-0.333	0.0049748	46.6	30.8	14	8.7	77.4	22.7	39.5	0.205	-0.234	-0.205	0.234									Abidama_producta_NC_015799_1	1.37279	0.049028	Abidama_producta_NC_015799_1	4.4457	3.4707	2.39601	3.1193	2.60815	4.04092	5.21732	3.82774	5.29183	4.83336	5.98787	8.25559	1.3233	1.37279
NC_025495.1	Aeneolamia contigua	Aeneolamia_contigua_NC_025495_1	Insecta	Hemiptera	Cercopidae	Aeneolamia	Arthropoda	F	H	15613	14544	-0.246	-0.175	0.187	-0.12	0.333	0.0037789	46.4	29.9	14.8	8.9	76.3	23.7	38.8	0.215	-0.246	-0.215	0.246									Aeneolamia_contigua_NC_025495_1	1.36976	0.0684686	Aeneolamia_contigua_NC_025495_1	4.4848	3.45628	2.4532	3.06384	2.63883	3.99268	5.35615	3.81597	5.36323	4.90871	6.03546	8.2602	1.32001	1.36976
NC_020031.1	Callitettix versicolor	Callitettix_versicolor_NC_020031_1	Insecta	Hemiptera	Cercopidae	Callitettix	Arthropoda	F	H	15374	14502	-0.28	-0.22	-0.081	-0.485	-0.733	0.0063744	46.6	29.2	15.5	8.6	75.8	24.1	37.8	0.229	-0.285	-0.229	0.285									Callitettix_versicolor_NC_020031_1	1.37875	0.0567191	Callitettix_versicolor_NC_020031_1	4.42546	3.51594	2.41179	2.9401	2.61201	3.95386	5.16762	3.77761	5.22564	4.96528	6.19532	8.37876	1.32883	1.37875
NC_025496.1	Callitettix biformis	Callitettix_biformis_NC_025496_1	Insecta	Hemiptera	Cercopidae	Callitettix	Arthropoda	F	H	15222	14529	-0.263	-0.194	-0.056	-0.524	-0.455	0.00420444	46.2	30.6	14.6	8.5	76.8	23.1	39.1	0.203	-0.261	-0.203	0.261									Callitettix_biformis_NC_025496_1	1.36012	0.0455262	Callitettix_biformis_NC_025496_1	4.35776	3.55374	2.41712	2.92142	2.5527	3.79034	5.37097	3.7649	5.1729	4.86615	5.93261	8.15585	1.30967	1.36012
NC_025497.1	Callitettix braconoides	Callitettix_braconoides_NC_025497_1	Insecta	Hemiptera	Cercopidae	Callitettix	Arthropoda	F	H	15637	14533	-0.229	-0.143	0.009	-0.275	-0.5	0.00409286	45.9	31.3	13.9	9	77.2	22.9	40.3	0.189	-0.216	-0.189	0.216									Callitettix_braconoides_NC_025497_1	1.36085	0.0706018	Callitettix_braconoides_NC_025497_1	4.38388	3.48634	2.44483	2.97761	2.58698	3.78175	5.38826	3.7593	5.18958	4.83802	5.86824	8.27664	1.3098	1.36085
NC_040114.1	Cosmoscarta bispecularis	Cosmoscarta_bispecularis_NC_040114_1	Insecta	Hemiptera	Cercopidae	Cosmoscarta	Arthropoda	F	H	15024	14507	-0.173	-0.126	0.121	-0.136	-0.333	0.00219649	44.7	34.4	12.2	8.7	79.1	20.9	43.1	0.13	-0.17	-0.13	0.17									Cosmoscarta_bispecularis_NC_040114_1	1.35343	0.0344116	Cosmoscarta_bispecularis_NC_040114_1	4.43666	3.52964	2.585	2.55417	2.43124	3.68745	5.0935	3.89288	4.74726	5.05517	5.83829	8.25806	1.30316	1.35343
NC_040115.1	Cosmoscarta dorsimacula	Cosmoscarta_dorsimacula_NC_040115_1	Insecta	Hemiptera	Cercopidae	Cosmoscarta	Arthropoda	F	H	15677	14493	-0.179	-0.094	-0.098	-0.322	0.2	0.00204121	44.5	34.4	12.4	8.7	78.9	21.1	43.1	0.128	-0.173	-0.128	0.173									Cosmoscarta_dorsimacula_NC_040115_1	1.35477	0.0755247	Cosmoscarta_dorsimacula_NC_040115_1	4.40857	3.52671	2.5597	2.58312	2.40918	3.74439	5.11634	3.85672	4.71967	5.1049	5.83131	8.26155	1.30423	1.35477
NC_021100.1	Paphnutius ruficeps	Paphnutius_ruficeps_NC_021100_1	Insecta	Hemiptera	Cercopidae	Paphnutius	Arthropoda	F	H	14841	14494	-0.017	0.119	0.278	0.313	0	0.00249309	37.6	36.2	13.3	12.9	73.8	26.2	49.1	0.019	-0.014	-0.019	0.014									Paphnutius_ruficeps_NC_021100_1	1.41188	0.0233812	Paphnutius_ruficeps_NC_021100_1	4.58983	3.64121	2.68742	3.02614	2.54844	3.9149	5.6166	3.92053	4.72151	5.05633	5.91717	8.52995	1.36421	1.41188
NC_039157.1	Phymatostetha huangshanensis (nomen nudum)	Phymatostetha_huangshanensis__nomen_nudum__NC_039157_1	Insecta	Hemiptera	Cercopidae	Phymatostetha	Arthropoda	F	H	17785	14538	-0.194	-0.142	-0.215	-0.404	-0.5	0.0026989	43.4	34.4	12.5	9.7	77.8	22.2	44.1	0.115	-0.129	-0.115	0.129									Phymatostetha_huangshanensis__nomen_nudum__NC_039157_1	1.37478	0.18257	Phymatostetha_huangshanensis__nomen_nudum__NC_039157_1	4.32259	3.35481	2.58142	2.80093	2.52452	3.77099	5.1541	3.76596	4.85105	4.95805	6.00119	8.37444	1.3255	1.37478
NC_045238.1	Abrus expansivus	Abrus_expansivus_NC_045238_1	Insecta	Hemiptera	Cicadellidae	Abrus	Arthropoda	F	H	15904	14303	-0.144	-0.102	0.037	-0.061	-0.733	0.00352113	40.9	33.8	14.4	10.8	74.7	25.2	44.6	0.095	-0.144	-0.095	0.144									Abrus_expansivus_NC_045238_1	1.55984	0.100666	Abrus_expansivus_NC_045238_1	4.99147	4.05558	3.34053	3.50728	2.92948	4.78758	6.37176	4.32261	4.92783	6.40076	7.32407	8.6486	1.65667	1.55984
NC_056921.1	Balala fujiana	Balala_fujiana_NC_056921_1	Insecta	Hemiptera	Cicadellidae	Balala	Arthropoda	F	H	16221	14228	-0.198	-0.13	0.195	-0.018	-1	0.00104802	47.3	30.1	13.4	9.2	77.4	22.6	39.3	0.223	-0.185	-0.223	0.185									Balala_fujiana_NC_056921_1	1.5919	0.122865	Balala_fujiana_NC_056921_1	4.63849	3.98836	3.28187	3.2625	2.91791	4.60653	6.14975	4.22962	4.86232	6.25522	7.12129	8.85581	1.65858	1.5919
NC_045858.1	Batracomorphus lateprocessus	Batracomorphus_lateprocessus_NC_045858_1	Insecta	Hemiptera	Cicadellidae	Batracomorphus	Arthropoda	F	H	15356	14163	-0.163	-0.134	-0.093	-0.25	-1	0.00175827	46.4	34.1	11.4	8.2	80.5	19.6	42.3	0.153	-0.162	-0.153	0.162									Batracomorphus_lateprocessus_NC_045858_1	1.68198	0.0776895	Batracomorphus_lateprocessus_NC_045858_1	4.57188	4.09725	4.0125	3.04452	2.64816	4.27413	6.67986	4.07563	4.93401	6.77644	7.57362	9.37137	1.76346	1.68198
NC_060293.1	Bothrogonia shuana	Bothrogonia_shuana_NC_060293_1	Insecta	Hemiptera	Cicadellidae	Bothrogonia	Arthropoda	F	H	15229	14272	-0.152	-0.111	-0.088	0.025	-0.429	0.0016416	44.8	31.8	13.4	10.1	76.6	23.5	41.9	0.17	-0.142	-0.17	0.142									Bothrogonia_shuana_NC_060293_1	1.47953	0.0016416	Bothrogonia_shuana_NC_060293_1	4.67863	3.86294	3.1313	3.17097	2.61168	4.21861	5.98586	4.6326	5.00724	5.87917	6.74021	8.98522	1.45756	1.47953
NC_049896.1	Bothrogonia yunana	Bothrogonia_yunana_NC_049896_1	Insecta	Hemiptera	Cicadellidae	Bothrogonia	Arthropoda	F	H	15585	14297	-0.152	-0.086	0.165	0.157	-0.667	0.00192493	44.7	31.7	13.4	10.1	76.4	23.5	41.8	0.17	-0.139	-0.17	0.139									Bothrogonia_yunana_NC_049896_1	1.48071	0.00192493	Bothrogonia_yunana_NC_049896_1	4.56928	3.97826	3.2041	3.16062	2.64672	4.26606	5.93793	4.55214	4.97105	6.01621	6.65766	9.1216	1.45947	1.48071
NC_049894.1	Bothrogonia qiongana	Bothrogonia_qiongana_NC_049894_1	Insecta	Hemiptera	Cicadellidae	Bothrogonia	Arthropoda	F	H	15788	14272	-0.154	-0.109	0	0.077	-0.429	0.00158348	44.8	32.1	13.1	10	76.9	23.1	42.1	0.166	-0.136	-0.166	0.136									Bothrogonia_qiongana_NC_049894_1	1.47954	0.00158348	Bothrogonia_qiongana_NC_049894_1	4.67863	3.85609	3.12141	3.17097	2.61168	4.21861	5.99039	4.62159	5.00724	5.8704	6.74759	8.98522	1.45757	1.47954
NC_049895.1	Bothrogonia tongmaiana	Bothrogonia_tongmaiana_NC_049895_1	Insecta	Hemiptera	Cicadellidae	Bothrogonia	Arthropoda	F	H	15539	14325	-0.123	-0.071	0.08	0.1	-0.714	0.00167321	44.3	32.2	13.1	10.4	76.5	23.5	42.6	0.157	-0.115	-0.157	0.115									Bothrogonia_tongmaiana_NC_049895_1	1.47652	0.00167321	Bothrogonia_tongmaiana_NC_049895_1	4.70126	3.90769	3.08107	3.15467	2.60203	4.20155	5.9387	4.59345	4.95314	5.8438	6.70703	8.93828	1.45384	1.47652
NC_060980.1	Changbaninus pleiospicules	Changbaninus_pleiospicules_NC_060980_1	Insecta	Hemiptera	Cicadellidae	Changbaninus	Arthropoda	F	H	15527	14276	-0.168	-0.122	0.014	-0.16	-0.357	0.0110131	40.6	34.7	14.3	10.3	75.3	24.6	45	0.079	-0.165	-0.079	0.165									Changbaninus_pleiospicules_NC_060980_1	1.52027	0.0805693	Changbaninus_pleiospicules_NC_060980_1	4.93713	3.83067	3.39846	3.39335	2.7112	4.84949	6.40835	4.1762	4.67159	6.17359	7.19348	8.8186	1.61366	1.52027
NC_049087.1	Cofana yasumatsui	Cofana_yasumatsui_NC_049087_1	Insecta	Hemiptera	Cicadellidae	Cofana	Arthropoda	F	H	15019	14341	-0.131	-0.077	-0.114	-0.174	0.148	0.0394167	42	35.2	12.8	10	77.2	22.8	45.2	0.089	-0.126	-0.089	0.126									Cofana_yasumatsui_NC_049087_1	1.50389	0.0451428	Cofana_yasumatsui_NC_049087_1	4.87366	3.89229	3.43219	3.13089	2.52717	4.45214	6.24435	4.19498	5.24617	5.87807	6.70492	8.9209	1.47887	1.50389
NC_028154.1	Drabescoides nuchalis	Drabescoides_nuchalis_NC_028154_1	Insecta	Hemiptera	Cicadellidae	Drabescoides	Arthropoda	F	H	15309	14302	-0.17	-0.101	0.005	-0.125	0	0.00333137	41.6	34.1	14.3	10.1	75.7	24.4	44.2	0.099	-0.175	-0.099	0.175									Drabescoides_nuchalis_NC_028154_1	1.54475	0.0657783	Drabescoides_nuchalis_NC_028154_1	4.73095	3.86872	3.33054	3.36736	2.86129	4.72311	6.60998	3.99675	4.99259	6.33287	7.31036	8.6182	1.66705	1.54475
NC_050258.1	Drabescus ineffectus	Drabescus_ineffectus_NC_050258_1	Insecta	Hemiptera	Cicadellidae	Drabescus	Arthropoda	F	H	15744	14295	-0.14	-0.077	-0.035	-0.131	0.714	0.00431911	41.7	35.4	13	9.9	77.1	22.9	45.3	0.081	-0.133	-0.081	0.133									Drabescus_ineffectus_NC_050258_1	1.53861	0.0920351	Drabescus_ineffectus_NC_050258_1	5.01786	3.85713	3.66912	3.44401	2.89206	4.87786	6.46221	4.13321	4.97367	6.36617	7.28261	8.89029	1.65963	1.53861
NC_035684.1	Durgades nigropicta	Durgades_nigropicta_NC_035684_1	Insecta	Hemiptera	Cicadellidae	Durgades	Arthropoda	F	H	15974	14313	-0.178	-0.109	-0.01	-0.111	-0.2	0.00150244	44.9	33.9	12.3	8.9	78.8	21.2	42.8	0.139	-0.158	-0.139	0.158									Durgades_nigropicta_NC_035684_1	1.46439	0.103981	Durgades_nigropicta_NC_035684_1	4.49774	3.70995	3.35784	3.24887	2.58831	4.62534	5.69013	4.10125	4.92875	5.93318	7.0975	8.52445	1.50721	1.46439
NC_024838.1	Empoasca vitis	Empoasca_vitis_NC_024838_1	Insecta	Hemiptera	Cicadellidae	Empoasca	Arthropoda	F	H	15154	14164	-0.032	0.04	-0.037	-0.061	1	0.000857859	38.2	40.2	11.2	10.5	78.4	21.7	50.7	-0.026	-0.033	0.026	0.033									Empoasca_vitis_NC_024838_1	1.54822	0.0653293	Empoasca_vitis_NC_024838_1	4.75055	3.98968	3.50254	3.22525	2.80943	4.58048	6.05795	4.52183	4.81008	6.12655	6.54041	8.8722	1.50622	1.54822
NC_048516.1	Empoascanara sipra	Empoascanara_sipra_NC_048516_1	Insecta	Hemiptera	Cicadellidae	Empoascanara	Arthropoda	F	H	14827	14235	-0.15	-0.113	-0.124	-0.2	-1	0.00438389	42.7	34	13.4	10	76.7	23.4	44	0.114	-0.146	-0.114	0.146									Empoascanara_sipra_NC_048516_1	1.53559	0.0399272	Empoascanara_sipra_NC_048516_1	4.80983	3.95303	3.0914	3.04476	2.93775	4.59382	6.65148	4.21055	4.82064	5.8954	6.39327	8.98049	1.48565	1.53559
NC_057252.1	Fieberiella septentrionalis	Fieberiella_septentrionalis_NC_057252_1	Insecta	Hemiptera	Cicadellidae	Fieberiella	Arthropoda	F	H	16175	14341	-0.157	-0.099	-0.197	-0.213	-0.667	0.00340031	42.5	35.4	12.6	9.5	77.9	22.1	44.9	0.091	-0.139	-0.091	0.139									Fieberiella_septentrionalis_NC_057252_1	1.44565	0.113385	Fieberiella_septentrionalis_NC_057252_1	4.63572	4.05832	3.19264	3.15525	2.57989	4.75038	6.09207	4.36721	4.82411	5.79953	6.949	8.83601	1.515	1.44565
NC_056102.1	Gunungidia aurantiifasciata	Gunungidia_aurantiifasciata_NC_056102_1	Insecta	Hemiptera	Cicadellidae	Gunungidia	Arthropoda	F	H	15472	14274	-0.063	-0.001	0.016	0.018	-0.455	0.00381334	40	37.4	11.9	10.6	77.4	22.5	48	0.033	-0.057	-0.033	0.057									Gunungidia_aurantiifasciata_NC_056102_1	1.51875	0.0774302	Gunungidia_aurantiifasciata_NC_056102_1	4.76482	3.88362	3.2619	3.06542	2.92488	4.39974	6.5327	4.14288	4.71013	5.88834	6.3132	8.74956	1.46843	1.51875
NC_006899.1	Homalodisca vitripennis	Homalodisca_vitripennis_NC_006899_1	Insecta	Hemiptera	Cicadellidae	Homalodisca	Arthropoda	F	H	15304	14257	-0.121	-0.046	-0.109	-0.084	-0.048	0.0681521	43	35.4	12.1	9.5	78.4	21.6	44.9	0.097	-0.118	-0.097	0.118									Homalodisca_vitripennis_NC_006899_1	1.43674	0.0684135	Homalodisca_vitripennis_NC_006899_1	4.72768	3.71781	2.99122	3.0732	2.36726	4.36195	5.9595	4.07845	4.79946	5.77919	6.45486	8.77111	1.40859	1.43674
NC_056920.1	Hylica paradoxa	Hylica_paradoxa_NC_056920_1	Insecta	Hemiptera	Cicadellidae	Hylica	Arthropoda	F	H	14762	14214	-0.255	-0.182	0	-0.118	0	0.0011516	47.7	28.1	15.2	9.1	75.8	24.3	37.2	0.259	-0.251	-0.259	0.251									Hylica_paradoxa_NC_056920_1	1.57884	0.0371223	Hylica_paradoxa_NC_056920_1	4.65646	4.01183	3.25786	3.45022	3.06627	4.66772	6.03559	4.13671	4.9543	6.063	7.37367	8.89807	1.64145	1.57884
NC_046066.1	Iassus dorsalis	Iassus_dorsalis_NC_046066_1	Insecta	Hemiptera	Cicadellidae	Iassus	Arthropoda	F	H	15176	14138	-0.126	-0.088	0.277	0.414	0	0.00375593	46.9	33.2	10.9	9	80.1	19.9	42.2	0.172	-0.095	-0.172	0.095									Iassus_dorsalis_NC_046066_1	1.73351	0.0683975	Iassus_dorsalis_NC_046066_1	4.49125	3.90794	3.76804	3.31791	2.57406	4.20281	6.59687	4.12743	5.10463	6.79925	7.79881	9.04951	1.82311	1.73351
NC_039741.1	Idiocerus laurifoliae	Idiocerus_laurifoliae_NC_039741_1	Insecta	Hemiptera	Cicadellidae	Idiocerus	Arthropoda	F	H	16811	14293	-0.111	-0.045	0.072	0.045	-0.2	0.00243888	43.3	36.2	11.2	9.3	79.5	20.5	45.5	0.09	-0.093	-0.09	0.093									Idiocerus_laurifoliae_NC_039741_1	1.43197	0.149783	Idiocerus_laurifoliae_NC_039741_1	4.57803	3.70953	3.10091	3.28619	2.43567	4.3495	6.00108	3.96351	4.7583	5.80124	6.98325	8.53864	1.43826	1.43197
NC_046048.1	Idiocerus salicis	Idiocerus_salicis_NC_046048_1	Insecta	Hemiptera	Cicadellidae	Idiocerus	Arthropoda	F	H	16436	14380	-0.062	0.007	0.094	0.168	0.125	0.116573	40.8	36.4	11.9	10.9	77.2	22.8	47.3	0.057	-0.045	-0.057	0.045									Idiocerus_salicis_NC_046048_1	1.43628	0.125091	Idiocerus_salicis_NC_046048_1	4.65875	3.72256	3.12711	3.24615	2.50793	4.56198	5.90108	4.02072	4.87497	5.82475	6.93562	8.44145	1.44111	1.43628
NC_029203.1	Idioscopus nitidulus	Idioscopus_nitidulus_NC_029203_1	Insecta	Hemiptera	Cicadellidae	Idioscopus	Arthropoda	F	H	15287	14273	-0.142	-0.064	0.102	0	-1	0.00150455	43.6	35.1	12.1	9.2	78.7	21.3	44.3	0.109	-0.133	-0.109	0.133									Idioscopus_nitidulus_NC_029203_1	1.45673	0.0663309	Idioscopus_nitidulus_NC_029203_1	4.6249	3.91897	3.14201	3.21789	2.53448	4.46147	6.03744	4.1113	4.72723	5.9065	6.98525	8.46696	1.46038	1.45673
NC_039642.1	Idioscopus clypealis	Idioscopus_clypealis_NC_039642_1	Insecta	Hemiptera	Cicadellidae	Idioscopus	Arthropoda	F	H	15393	14300	-0.116	-0.027	-0.036	0	-0.6	0.00149419	42.5	35.8	11.9	9.8	78.3	21.7	45.6	0.085	-0.099	-0.085	0.099									Idioscopus_clypealis_NC_039642_1	1.45108	0.0710063	Idioscopus_clypealis_NC_039642_1	4.65145	3.83875	3.18607	3.3659	2.38501	4.40454	5.97319	4.08444	4.7674	5.92847	6.92137	8.44458	1.4557	1.45108
NC_035685.1	Japanagallia spinosa	Japanagallia_spinosa_NC_035685_1	Insecta	Hemiptera	Cicadellidae	Japanagallia	Arthropoda	F	H	15655	14327	-0.221	-0.165	0.047	-0.115	-0.4	0.00300224	43.9	32.7	14.2	9.1	76.6	23.3	41.8	0.147	-0.217	-0.147	0.217									Japanagallia_spinosa_NC_035685_1	1.47682	0.0848291	Japanagallia_spinosa_NC_035685_1	4.42148	3.75512	3.4057	3.16378	2.63031	4.60487	5.78033	4.15164	4.99751	5.93008	7.12871	8.55026	1.52192	1.47682
NC_036298.1	Japananus hyalinus	Japananus_hyalinus_NC_036298_1	Insecta	Hemiptera	Cicadellidae	Japananus	Arthropoda	F	H	15364	14338	-0.185	-0.135	-0.046	-0.091	0.034	0.0115855	42.7	33.9	13.7	9.7	76.6	23.4	43.6	0.114	-0.169	-0.114	0.169									Japananus_hyalinus_NC_036298_1	1.55594	0.0667795	Japananus_hyalinus_NC_036298_1	4.79643	3.95339	3.40945	3.41794	2.66859	4.65259	6.4255	4.17836	5.17888	5.96632	7.19913	8.61852	1.63974	1.55594
NC_056922.1	Kalasha nativa	Kalasha_nativa_NC_056922_1	Insecta	Hemiptera	Cicadellidae	Kalasha	Arthropoda	F	H	15716	14275	-0.243	-0.177	-0.022	-0.235	-1	0.000763553	47.3	27.1	15.8	9.8	74.4	25.6	36.9	0.272	-0.235	-0.272	0.235									Kalasha_nativa_NC_056922_1	1.64902	0.09169	Kalasha_nativa_NC_056922_1	4.66917	4.22335	3.4123	3.28876	3.03899	4.63669	6.24482	4.13392	4.70384	6.336	7.31549	9.16574	1.71688	1.64902
NC_046068.1	Krisna rufimarginata	Krisna_rufimarginata_NC_046068_1	Insecta	Hemiptera	Cicadellidae	Krisna	Arthropoda	F	H	14724	14214	-0.16	-0.101	-0.067	-0.2		0.000950829	47.2	33.9	10.9	8	81.1	18.9	41.9	0.164	-0.153	-0.164	0.153									Krisna_rufimarginata_NC_046068_1	1.58868	0.0346373	Krisna_rufimarginata_NC_046068_1	4.9519	3.98862	3.39976	3.1533	2.44646	4.04644	5.92492	4.13937	4.98141	6.43943	7.58638	8.77154	1.65547	1.58868
NC_046067.1	Krisna concava	Krisna_concava_NC_046067_1	Insecta	Hemiptera	Cicadellidae	Krisna	Arthropoda	F	H	14304	14235	-0.156	-0.088	0.108	-0.037		0.00104866	46.4	33.4	11.7	8.5	79.8	20.2	41.9	0.164	-0.156	-0.164	0.156									Krisna_concava_NC_046067_1	1.61742	0.00482383	Krisna_concava_NC_046067_1	4.9245	4.00431	3.42337	3.25249	2.57521	4.08901	6.06928	4.02744	5.02523	6.56697	7.68152	8.57871	1.6859	1.61742
NC_046037.1	Limassolla lingchuanensis	Limassolla_lingchuanensis_NC_046037_1	Insecta	Hemiptera	Cicadellidae	Limassolla	Arthropoda	F	H	15716	14238	-0.101	-0.055	0.113	0.221	-0.6	0.00394502	43.2	35.6	11.6	9.6	78.8	21.2	45.2	0.096	-0.098	-0.096	0.098									Limassolla_lingchuanensis_NC_046037_1	1.55648	0.0940443	Limassolla_lingchuanensis_NC_046037_1	4.77438	4.10509	3.59247	3.12323	2.83621	4.30668	6.38003	4.08552	4.62534	6.04627	6.37196	8.9042	1.51231	1.55648
NC_042723.1	Macropsis notata	Macropsis_notata_NC_042723_1	Insecta	Hemiptera	Cicadellidae	Macropsis	Arthropoda	F	H	16323	14240	-0.15	-0.121	0.215	0.225	-1	0.000918949	44.3	32.5	13.2	10	76.8	23.2	42.5	0.154	-0.136	-0.154	0.136									Macropsis_notata_NC_042723_1	1.46077	0.127611	Macropsis_notata_NC_042723_1	4.62656	3.77614	3.27972	3.33707	2.59405	4.00005	6.14931	4.08666	4.87287	6.07535	6.94914	8.67453	1.51982	1.46077
NC_039560.1	Macrosteles quadrimaculatus	Macrosteles_quadrimaculatus_NC_039560_1	Insecta	Hemiptera	Cicadellidae	Macrosteles	Arthropoda	F	H	15734	14315	-0.143	-0.094	-0.062	-0.047	-0.667	0.00591077	43.5	34.2	12.7	9.6	77.7	22.3	43.8	0.12	-0.143	-0.12	0.143									Macrosteles_quadrimaculatus_NC_039560_1	1.52381	0.0901869	Macrosteles_quadrimaculatus_NC_039560_1	4.81066	3.93881	3.23845	3.37927	2.68742	4.74771	6.38255	3.9478	5.16965	6.13645	7.26597	8.25703	1.59928	1.52381
NC_034781.1	Macrosteles quadrilineatus	Macrosteles_quadrilineatus_NC_034781_1	Insecta	Hemiptera	Cicadellidae	Macrosteles	Arthropoda	F	H	16626	14310	-0.154	-0.102	0.067	-0.028	-0.154	0.0105257	43.6	34.4	12.6	9.4	78	22	43.8	0.117	-0.145	-0.117	0.145									Macrosteles_quadrilineatus_NC_034781_1	1.50504	0.1393	Macrosteles_quadrilineatus_NC_034781_1	4.86225	3.85327	3.27457	3.35599	2.682	4.70945	6.31179	4.02266	5.14933	6.03563	7.33343	8.33521	1.57779	1.50504
NC_036296.1	Maiestas dorsalis	Maiestas_dorsalis_NC_036296_1	Insecta	Hemiptera	Cicadellidae	Maiestas	Arthropoda	F	H	15352	14351	-0.159	-0.094	-0.25	-0.355	-0.091	0.00605784	44.4	34.3	12.3	8.9	78.7	21.2	43.2	0.127	-0.159	-0.127	0.159									Maiestas_dorsalis_NC_036296_1	1.50293	0.0652032	Maiestas_dorsalis_NC_036296_1	4.68128	3.90392	3.20246	3.4446	2.59071	4.77828	6.46291	4.04484	5.08844	6.17625	7.18922	8.92975	1.61544	1.50293
NC_037210.1	Matsumurasca onukii	Matsumurasca_onukii_NC_037210_1	Insecta	Hemiptera	Cicadellidae	Matsumurasca	Arthropoda	F	H	15167	13962	-0.03	0.041	-0.031	-0.051	0	0.0158238	38.1	40.2	11.2	10.5	78.3	21.7	50.7	-0.026	-0.032	0.026	0.032									Matsumurasca_onukii_NC_037210_1	1.55028	0.0794488	Matsumurasca_onukii_NC_037210_1	4.75784	4.00483	3.52322	3.22525	2.81577	4.6139	6.09837	4.53523	4.829	6.13987	6.54283	8.90457	1.50843	1.55028
NC_051539.1	Metidiocerus sp. ZB-2019	Metidiocerus_sp__ZB_2019_NC_051539_1	Insecta	Hemiptera	Cicadellidae	Metidiocerus	Arthropoda	F	H	15079	14307	-0.095	-0.02	0.114	0.128	0.5	0.00218847	42.1	35.3	12.4	10.3	77.4	22.7	45.6	0.087	-0.091	-0.087	0.091									Metidiocerus_sp__ZB_2019_NC_051539_1	1.42506	0.051197	Metidiocerus_sp__ZB_2019_NC_051539_1	4.68826	3.69511	3.07689	3.17527	2.43849	4.45263	5.83313	3.95903	4.92034	5.66772	6.84195	8.48024	1.42829	1.42506
NC_060773.1	Mimotettix multispinosus	Mimotettix_multispinosus_NC_060773_1	Insecta	Hemiptera	Cicadellidae	Mimotettix	Arthropoda	F	H	15754	14279	-0.193	-0.125	-0.045	-0.218	-0.833	0.00457027	42.5	35	13.2	9.2	77.5	22.4	44.2	0.096	-0.179	-0.096	0.179									Mimotettix_multispinosus_NC_060773_1	1.51632	0.093627	Mimotettix_multispinosus_NC_060773_1	4.80607	3.78379	3.248	3.25927	2.67819	4.77177	6.43023	4.13479	4.73196	6.07873	7.12648	8.76347	1.60408	1.51632
NC_053559.1	Mukaria splendida	Mukaria_splendida_NC_053559_1	Insecta	Hemiptera	Cicadellidae	Mukaria	Arthropoda	F	H	16711	14305	-0.168	-0.128	-0.054	-0.064	-0.667	0.00335109	44.5	34.5	12.2	8.8	79	21	43.3	0.126	-0.164	-0.126	0.164									Mukaria_splendida_NC_053559_1	1.56613	0.143977	Mukaria_splendida_NC_053559_1	4.91646	4.0971	3.49759	3.55441	2.86219	4.7752	6.28432	4.12351	5.32243	6.4402	7.28084	8.6174	1.62204	1.56613
NC_056923.1	Nacolus tuberculatus	Nacolus_tuberculatus_NC_056923_1	Insecta	Hemiptera	Cicadellidae	Nacolus	Arthropoda	F	H	15737	14248	-0.178	-0.121	0.119	0.104		0.000635445	47.1	30	13.3	9.5	77.1	22.8	39.5	0.222	-0.166	-0.222	0.166									Nacolus_tuberculatus_NC_056923_1	1.59414	0.0946178	Nacolus_tuberculatus_NC_056923_1	4.75527	4.30161	3.3754	3.12761	2.92942	4.73067	5.99214	4.23323	4.96361	6.25512	7.27048	8.85002	1.65397	1.59414
NC_026977.1	Nephotettix cincticeps	Nephotettix_cincticeps_NC_026977_1	Insecta	Hemiptera	Cicadellidae	Nephotettix	Arthropoda	F	H	14805	14252	-0.089	-0.062	-0.154	0.036	-0.247	0.0372172	41.6	36.1	12.2	10.1	77.7	22.3	46.2	0.071	-0.093	-0.071	0.093									Nephotettix_cincticeps_NC_026977_1	1.61761	0.0373522	Nephotettix_cincticeps_NC_026977_1	4.7028	3.92416	3.25495	3.39094	2.77635	4.82927	6.30924	4.51452	5.04978	6.32545	7.24296	8.65967	1.74775	1.61761
NC_057966.1	Olidiana tongmaiensis	Olidiana_tongmaiensis_NC_057966_1	Insecta	Hemiptera	Cicadellidae	Olidiana	Arthropoda	F	H	15363	14175	-0.284	-0.227	0.056	-0.255	-1	0.00156219	46.7	31.4	13.9	8	78.1	21.9	39.4	0.197	-0.274	-0.197	0.274									Olidiana_tongmaiensis_NC_057966_1	1.59468	0.0773286	Olidiana_tongmaiensis_NC_057966_1	4.54337	4.06881	3.70018	3.13183	2.55412	4.56285	6.1875	4.25844	5.29649	6.38953	7.28094	8.9673	1.65935	1.59468
NC_057964.1	Olidiana obliquea	Olidiana_obliquea_NC_057964_1	Insecta	Hemiptera	Cicadellidae	Olidiana	Arthropoda	F	H	15312	14226	-0.235	-0.165	-0.026	-0.273	-1	0.000718391	45.8	33.5	12.7	8	79.3	20.7	41.5	0.156	-0.228	-0.156	0.228									Olidiana_obliquea_NC_057964_1	1.62739	0.0709248	Olidiana_obliquea_NC_057964_1	4.6454	4.13046	3.87545	3.36462	2.66219	4.51824	6.34416	4.15807	5.15561	6.59924	7.49754	8.63445	1.69532	1.62739
NC_057965.1	Olidiana ritcheri	Olidiana_ritcheri_NC_057965_1	Insecta	Hemiptera	Cicadellidae	Olidiana	Arthropoda	F	H	15372	14212	-0.258	-0.201	-0.088	-0.459		0.000715587	45	33.2	13.7	8.1	78.2	21.8	41.3	0.15	-0.256	-0.15	0.256									Olidiana_ritcheri_NC_057965_1	1.63374	0.0754619	Olidiana_ritcheri_NC_057965_1	4.63741	4.13225	3.84057	3.33244	2.7315	4.31434	6.38154	4.06889	5.14464	6.55651	7.52795	8.91442	1.70452	1.63374
NC_057963.1	Olidiana longisticka	Olidiana_longisticka_NC_057963_1	Insecta	Hemiptera	Cicadellidae	Olidiana	Arthropoda	F	H	15993	14178	-0.231	-0.158	-0.083	-0.318	-1	0.000687801	45.7	34	12.2	8.1	79.7	20.3	42.1	0.147	-0.206	-0.147	0.206									Olidiana_longisticka_NC_057963_1	1.62646	0.113487	Olidiana_longisticka_NC_057963_1	4.63227	4.14786	3.85992	3.30358	2.72357	4.48585	6.35978	4.14074	5.11147	6.61713	7.50413	8.75249	1.6963	1.62646
NC_045207.1	Olidiana ritcheriina	Olidiana_ritcheriina_NC_045207_1	Insecta	Hemiptera	Cicadellidae	Olidiana	Arthropoda	F	H	15166	14163	-0.235	-0.171	-0.044	-0.325	-1	0.00145061	44.6	33.4	13.5	8.5	78	22	41.9	0.144	-0.226	-0.144	0.226									Olidiana_ritcheriina_NC_045207_1	1.63161	0.0661348	Olidiana_ritcheriina_NC_045207_1	4.66714	4.14837	3.92382	3.27912	2.73042	4.3601	6.39326	4.13309	5.15531	6.57987	7.44867	8.84795	1.70112	1.63161
NC_047464.1	Paraahimia luodianensis	Paraahimia_luodianensis_NC_047464_1	Insecta	Hemiptera	Cicadellidae	Paraahimia	Arthropoda	F	H	16497	14202	-0.174	-0.109	-0.047	-0.111	-0.75	0.00618294	46.2	33.8	11.6	8.4	80	20	42.2	0.155	-0.162	-0.155	0.162									Paraahimia_luodianensis_NC_047464_1	1.55242	0.139116	Paraahimia_luodianensis_NC_047464_1	4.6687	3.8316	3.33872	2.99546	2.83106	4.39264	6.26953	4.32326	4.71698	6.02652	6.50561	8.72593	1.50701	1.55242
NC_045270.1	Paramacrosteles nigromaculatus	Paramacrosteles_nigromaculatus_NC_045270_1	Insecta	Hemiptera	Cicadellidae	Paramacrosteles	Arthropoda	F	H	15011	14309	-0.134	-0.088	0.188	0.116	-0.5	0.00346413	42.4	33.9	13.3	10.4	76.3	23.7	44.3	0.111	-0.125	-0.111	0.125									Paramacrosteles_nigromaculatus_NC_045270_1	1.50791	0.0467657	Paramacrosteles_nigromaculatus_NC_045270_1	4.89495	3.78854	3.22258	3.33856	2.79027	4.72327	6.43225	4.0612	4.91134	6.03709	7.08479	8.49526	1.60644	1.50791
NC_060771.1	Parascaphoidella transversa	Parascaphoidella_transversa_NC_060771_1	Insecta	Hemiptera	Cicadellidae	Parascaphoidella	Arthropoda	F	H	16011	14306	-0.169	-0.121	-0.074	-0.079	-0.6	0.00699519	40.5	33.9	14.9	10.7	74.4	25.6	44.6	0.088	-0.162	-0.088	0.162									Parascaphoidella_transversa_NC_060771_1	1.52327	0.106489	Parascaphoidella_transversa_NC_060771_1	4.79965	3.80795	3.31942	3.28831	2.69274	4.80618	6.52026	4.27039	4.80154	6.039	7.22447	8.75478	1.61599	1.52327
NC_053918.1	Parazyginella tiani	Parazyginella_tiani_NC_053918_1	Insecta	Hemiptera	Cicadellidae	Parazyginella	Arthropoda	F	H	17562	14230	-0.144	-0.121	-0.123	-0.223	0.077	0.00592188	42.1	34.3	13.2	10.4	76.4	23.6	44.7	0.103	-0.117	-0.103	0.117									Parazyginella_tiani_NC_053918_1	1.55066	0.189728	Parazyginella_tiani_NC_053918_1	4.71951	3.89127	3.37183	3.0135	2.90525	4.2944	6.10463	4.12777	4.61226	6.1145	6.59137	8.87071	1.50778	1.55066
NC_051525.1	Penthimia melanocephala	Penthimia_melanocephala_NC_051525_1	Insecta	Hemiptera	Cicadellidae	Penthimia	Arthropoda	F	H	15308	14251	-0.131	-0.091	0.115	0.149	-0.778	0.00326627	42.5	34.3	13.1	10.1	76.8	23.2	44.4	0.106	-0.127	-0.106	0.127									Penthimia_melanocephala_NC_051525_1	1.48955	0.0690489	Penthimia_melanocephala_NC_051525_1	4.61723	3.92901	3.15171	3.47387	2.5773	4.70659	6.41232	4.26024	4.81614	6.03486	7.09493	8.88323	1.56258	1.48955
NC_051527.1	Petalocephala chlorophana	Petalocephala_chlorophana_NC_051527_1	Insecta	Hemiptera	Cicadellidae	Petalocephala	Arthropoda	F	H	14927	14184	0.158	0.214	0.193	0.418	0.117	0.0497086	29.6	47	9.8	13.5	76.6	23.3	60.5	-0.227	0.157	0.227	-0.157									Petalocephala_chlorophana_NC_051527_1	1.60812	0.0497756	Petalocephala_chlorophana_NC_051527_1	5.37498	3.58611	3.83353	3.75536	3.03683	4.71736	6.52594	4.98143	4.88876	6.25692	6.82048	9.67884	1.61913	1.60812
NC_060772.1	Phlogotettix cyclops	Phlogotettix_cyclops_NC_060772_1	Insecta	Hemiptera	Cicadellidae	Phlogotettix	Arthropoda	F	H	15078	14379	-0.134	-0.108	-0.044	-0.11	-0.263	0.00736172	40.9	32.8	14.9	11.4	73.7	26.3	44.2	0.11	-0.134	-0.11	0.134									Phlogotettix_cyclops_NC_060772_1	1.53832	0.0463589	Phlogotettix_cyclops_NC_060772_1	4.90721	3.84097	3.56246	3.41167	2.86249	4.75234	6.39321	4.11209	4.81353	5.96903	7.23043	8.66119	1.63893	1.53832
NC_056240.1	Phlogotettix monozoneus	Phlogotettix_monozoneus_NC_056240_1	Insecta	Hemiptera	Cicadellidae	Phlogotettix	Arthropoda	F	H	15199	14361	-0.121	-0.09	-0.074	-0.083	-0.13	0.00717152	40.9	33.2	14.5	11.4	74.1	25.9	44.6	0.104	-0.12	-0.104	0.12									Phlogotettix_monozoneus_NC_056240_1	1.52974	0.0551352	Phlogotettix_monozoneus_NC_056240_1	4.89966	3.85234	3.53834	3.42679	2.75698	4.70137	6.41943	4.08203	4.83102	5.91785	7.22867	8.75393	1.62883	1.52974
NC_060774.1	Phlogothamnus polymaculatus	Phlogothamnus_polymaculatus_NC_060774_1	Insecta	Hemiptera	Cicadellidae	Phlogothamnus	Arthropoda	F	H	14905	14320	-0.159	-0.107	-0.022	-0.024	-0.524	0.00550151	41	32.6	15.3	11.1	73.6	26.4	43.7	0.114	-0.158	-0.114	0.158									Phlogothamnus_polymaculatus_NC_060774_1	1.51738	0.0392486	Phlogothamnus_polymaculatus_NC_060774_1	4.8659	3.8122	3.46527	3.31882	2.7734	4.76462	6.48101	4.15317	4.93578	5.99034	7.183	8.59793	1.61785	1.51738
NC_039427.1	Populicerus populi	Populicerus_populi_NC_039427_1	Insecta	Hemiptera	Cicadellidae	Populicerus	Arthropoda	F	H	16494	14270	-0.075	-0.031	0.099	0.197	0.333	0.00097005	41.5	35.7	11.9	10.9	77.2	22.8	46.6	0.074	-0.044	-0.074	0.044									Populicerus_populi_NC_039427_1	1.45236	0.134837	Populicerus_populi_NC_039427_1	4.62994	3.79145	3.11737	3.35987	2.56169	4.56207	5.99682	4.06959	4.86637	5.85253	7.05715	8.64383	1.46116	1.45236
NC_050982.1	Populicerus confusus	Populicerus_confusus_NC_050982_1	Insecta	Hemiptera	Cicadellidae	Populicerus	Arthropoda	F	H	16395	14265	-0.068	-0.019	0.029	0.132	1	0.00140287	41.4	36.3	11.5	10.7	77.7	22.2	47	0.066	-0.036	-0.066	0.036									Populicerus_confusus_NC_050982_1	1.43456	0.129918	Populicerus_confusus_NC_050982_1	4.59455	3.77836	3.08029	3.31142	2.52274	4.51427	5.94158	4.03482	4.8364	5.81429	7.01755	8.62458	1.44242	1.43456
NC_051985.1	Reticuluma hamata	Reticuluma_hamata_NC_051985_1	Insecta	Hemiptera	Cicadellidae	Reticuluma	Arthropoda	F	H	15190	14248	-0.143	-0.084	-0.125	-0.121	-1	0.00250165	43.5	34.7	12.4	9.4	78.2	21.8	44.1	0.112	-0.14	-0.112	0.14									Reticuluma_hamata_NC_051985_1	1.52034	0.0620145	Reticuluma_hamata_NC_051985_1	4.61824	3.89148	3.4287	3.60471	2.63991	4.74823	6.21924	4.26206	4.94165	6.07134	7.01599	8.85699	1.59711	1.52034
NC_050257.1	Roxasellana stellata	Roxasellana_stellata_NC_050257_1	Insecta	Hemiptera	Cicadellidae	Roxasellana	Arthropoda	F	H	15361	14297	-0.185	-0.131	-0.071	-0.255	-0.6	0.00527309	41.4	34.6	14	9.9	76	23.9	44.5	0.089	-0.17	-0.089	0.17									Roxasellana_stellata_NC_050257_1	1.55537	0.0692663	Roxasellana_stellata_NC_050257_1	4.97463	3.89435	3.68198	3.45819	2.97384	4.6798	6.59387	4.07014	4.9279	6.3094	7.24554	8.61232	1.67789	1.55537
NC_060770.1	Scaphoideus maculatus	Scaphoideus_maculatus_NC_060770_1	Insecta	Hemiptera	Cicadellidae	Scaphoideus	Arthropoda	F	H	15486	14275	-0.163	-0.1	-0.052	-0.167	0.667	0.00284128	41.7	34.5	13.8	10.1	76.2	23.9	44.6	0.095	-0.156	-0.095	0.156									Scaphoideus_maculatus_NC_060770_1	1.51989	0.0781997	Scaphoideus_maculatus_NC_060770_1	4.91407	3.8028	3.40683	3.32206	2.73281	4.77797	6.46084	4.13658	4.72546	6.134	7.17125	8.79824	1.61308	1.51989
NC_051528.1	Tituria sagittata	Tituria_sagittata_NC_051528_1	Insecta	Hemiptera	Cicadellidae	Tituria	Arthropoda	F	H	14918	14152	0.113	0.171	0.204	0.256	-0.333	0.00207803	29.8	46.7	10.5	13	76.5	23.5	59.7	-0.222	0.109	0.222	-0.109									Tituria_sagittata_NC_051528_1	1.62128	0.0513474	Tituria_sagittata_NC_051528_1	5.3928	3.65435	4.18427	3.96718	3.01087	4.61752	6.62828	5.27857	4.57862	6.32211	6.73724	9.93784	1.63503	1.62128
NC_046701.1	Tituria pyramidata	Tituria_pyramidata_NC_046701_1	Insecta	Hemiptera	Cicadellidae	Tituria	Arthropoda	F	H	15331	14447	0.128	0.197	0.102	0.162	0.2	0.00182636	29	46.6	10.6	13.7	75.6	24.3	60.3	-0.233	0.127	0.233	-0.127									Tituria_pyramidata_NC_046701_1	1.63419	0.0576609	Tituria_pyramidata_NC_046701_1	5.46159	3.66489	4.1439	3.97749	3.07835	4.74068	6.69819	5.21944	4.5154	6.37509	6.8129	9.94867	1.65003	1.63419
NC_036480.1	Trocnadella arisana	Trocnadella_arisana_NC_036480_1	Insecta	Hemiptera	Cicadellidae	Trocnadella	Arthropoda	F	H	15131	14112	-0.156	-0.136	0	0.038	-0.714	0.00290794	45.9	34.8	11.3	8	80.7	19.3	42.8	0.138	-0.168	-0.138	0.168									Trocnadella_arisana_NC_036480_1	1.75654	0.0673452	Trocnadella_arisana_NC_036480_1	4.45905	4.1941	4.00655	3.43721	2.73265	4.42159	6.38936	4.1136	4.99543	6.61149	7.81035	9.49657	1.84386	1.75654
NC_036131.1	Yanocephalus yanonis	Yanocephalus_yanonis_NC_036131_1	Insecta	Hemiptera	Cicadellidae	Yanocephalus	Arthropoda	F	H	15623	14331	-0.164	-0.127	0.038	-0.015	-0.016	0.0131857	41.7	32.9	14.8	10.6	74.6	25.4	43.5	0.118	-0.163	-0.118	0.163									Yanocephalus_yanonis_NC_036131_1	1.5554	0.0826986	Yanocephalus_yanonis_NC_036131_1	4.83699	3.85702	3.37281	3.35847	2.72702	4.8282	6.37463	4.13967	5.08724	6.36105	7.35095	9.00148	1.61312	1.5554
NC_052876.1	Zyginella minuta	Zyginella_minuta_NC_052876_1	Insecta	Hemiptera	Cicadellidae	Zyginella	Arthropoda	F	H	15544	14294	-0.145	-0.116	-0.13	-0.219	-0.2	0.00340968	43	33.3	13.5	10.2	76.3	23.7	43.5	0.127	-0.138	-0.127	0.138									Zyginella_minuta_NC_052876_1	1.50529	0.00340968	Zyginella_minuta_NC_052876_1	4.65361	3.90123	3.23017	3.025	2.74534	4.31551	5.92724	4.1619	4.56564	5.90585	6.32443	8.53707	1.45422	1.50529
NC_053870.1	Cicadetta abscondita	Cicadetta_abscondita_NC_053870_1	Insecta	Hemiptera	Cicadidae	Cicadetta	Arthropoda	F	H	16026	14341	-0.01	0.073	0.235	0.404	0.167	0.0320105	38.5	40.6	10.5	10.4	79.1	20.9	51	-0.027	-0.003	0.027	0.003									Cicadetta_abscondita_NC_053870_1	1.43835	0.105142	Cicadetta_abscondita_NC_053870_1	4.68246	3.62684	2.76679	3.07604	2.61373	4.02861	5.60167	4.89	4.80093	5.47178	6.07123	8.81292	1.42654	1.43835
NC_058223.1	Cryptotympana atrata	Cryptotympana_atrata_NC_058223_1	Insecta	Hemiptera	Cicadidae	Cryptotympana	Arthropoda	F	H	15338	14299	-0.015	0.065	-0.061	0.012	0.2	0.00743252	37.7	40.2	11.2	10.9	77.9	22.1	51.1	-0.032	-0.012	0.032	0.012									Cryptotympana_atrata_NC_058223_1	1.42468	0.0677403	Cryptotympana_atrata_NC_058223_1	4.80617	3.34042	2.60736	2.88311	2.533	4.08453	5.62752	5.03442	4.5315	5.34657	6.26104	8.62272	1.34917	1.42468
NC_060717.1	Karenia caelatata	Karenia_caelatata_NC_060717_1	Insecta	Hemiptera	Cicadidae	Karenia	Arthropoda	F	H	14960	14376	-0.047	0.022	-0.24	-0.278	0	0.00902406	38	40.3	11.4	10.3	78.3	21.7	50.6	-0.028	-0.047	0.028	0.047									Karenia_caelatata_NC_060717_1	1.44329	0.0390374	Karenia_caelatata_NC_060717_1	4.64099	3.43387	3.01916	2.71656	2.48314	4.10037	5.71541	5.30756	4.24928	5.23869	6.27072	8.72079	1.39887	1.44329
NC_041654.1	Magicicada tredecassini	Magicicada_tredecassini_NC_041654_1	Insecta	Hemiptera	Cicadidae	Magicicada	Arthropoda	F	H	14864	14331	0	0.092	0.237	0.345	0.953	0.0358585	37.6	38.3	11.5	12.6	75.9	24.1	50.9	-0.008	0.046	0.008	-0.046									Magicicada_tredecassini_NC_041654_1	1.47432	0.0358585	Magicicada_tredecassini_NC_041654_1	4.65764	3.65284	3.01593	2.9582	2.86873	4.05005	5.92878	5.09887	4.38886	5.50008	6.07945	8.78047	1.46325	1.47432
NC_041653.1	Magicicada cassinii	Magicicada_cassinii_NC_041653_1	Insecta	Hemiptera	Cicadidae	Magicicada	Arthropoda	F	H	14713	14331	0	0.092	0.233	0.333	0.971	0.0259634	37.2	38.7	11.6	12.5	75.9	24.1	51.2	-0.02	0.038	0.02	-0.038									Magicicada_cassinii_NC_041653_1	1.47482	0.0259634	Magicicada_cassinii_NC_041653_1	4.65764	3.65284	3.01593	2.95031	2.86873	4.05005	5.92878	5.09887	4.38886	5.50008	6.08259	8.78047	1.4638	1.47482
NC_041656.1	Magicicada tredecula	Magicicada_tredecula_NC_041656_1	Insecta	Hemiptera	Cicadidae	Magicicada	Arthropoda	F	H	14453	14337	0	0.094	0.239	0.356	0.8	0.00802601	37.1	39.6	11.6	11.7	76.7	23.3	51.3	-0.032	0.004	0.032	-0.004									Magicicada_tredecula_NC_041656_1	1.46762	0.00802601	Magicicada_tredecula_NC_041656_1	4.67	3.61315	2.93778	3.04865	2.88731	4.00337	5.91398	5.22196	4.38937	5.53744	6.06201	8.73668	1.45574	1.46762
NC_041655.1	Magicicada septendecula	Magicicada_septendecula_NC_041655_1	Insecta	Hemiptera	Cicadidae	Magicicada	Arthropoda	F	H	14453	14337	0	0.094	0.23	0.349	0.8	0.00802601	37.1	39.6	11.6	11.7	76.7	23.3	51.3	-0.032	0.004	0.032	-0.004									Magicicada_septendecula_NC_041655_1	1.46812	0.00802601	Magicicada_septendecula_NC_041655_1	4.66267	3.6201	2.93778	3.04865	2.88731	4.00337	5.91398	5.22196	4.38937	5.53744	6.06201	8.73668	1.45628	1.46812
NC_041652.1	Magicicada tredecim	Magicicada_tredecim_NC_041652_1	Insecta	Hemiptera	Cicadidae	Magicicada	Arthropoda	F	H	14435	14336	-0.006	0.091	0.13	0.207	0.789	0.00685833	36.9	39.4	11.8	11.8	76.3	23.6	51.2	-0.033	-0.001	0.033	0.001									Magicicada_tredecim_NC_041652_1	1.46577	0.00685833	Magicicada_tredecim_NC_041652_1	4.61782	3.60866	2.93403	3.05484	2.91856	4.1129	5.89188	5.18106	4.42385	5.51226	6.05835	8.76073	1.45386	1.46577
NC_041651.1	Magicicada neotredecim	Magicicada_neotredecim_NC_041651_1	Insecta	Hemiptera	Cicadidae	Magicicada	Arthropoda	F	H	14435	14338	-0.001	0.09	0.114	0.231	0.765	0.00671978	36.8	39.6	11.8	11.8	76.4	23.6	51.4	-0.036	0.002	0.036	-0.002									Magicicada_neotredecim_NC_041651_1	1.46556	0.00671978	Magicicada_neotredecim_NC_041651_1	4.59833	3.60688	2.92385	3.09492	2.92342	4.10614	5.89448	5.17192	4.42385	5.52252	6.05123	8.75101	1.45391	1.46556
NC_041650.1	Magicicada septendecim	Magicicada_septendecim_NC_041650_1	Insecta	Hemiptera	Cicadidae	Magicicada	Arthropoda	F	H	14436	14340	-0.001	0.091	0.13	0.254	0.765	0.00665004	36.8	39.6	11.8	11.8	76.4	23.6	51.4	-0.036	0.002	0.036	-0.002									Magicicada_septendecim_NC_041650_1	1.46556	0.00665004	Magicicada_septendecim_NC_041650_1	4.59833	3.60687	2.92385	3.09492	2.92342	4.10614	5.89448	5.17192	4.42385	5.51854	6.05435	8.73164	1.45391	1.46556
NC_057479.1	Didesmococcus koreanus	Didesmococcus_koreanus_NC_057479_1	Insecta	Hemiptera	Coccidae	Didesmococcus	Arthropoda	F	H	15143	13708	-0.371	-0.351	-0.22	-0.61	-0.333	0.00561315	47.1	35.4	11.8	5.6	82.5	17.4	41	0.142	-0.357	-0.142	0.357									Didesmococcus_koreanus_NC_057479_1	3.24746	0.0947633	Didesmococcus_koreanus_NC_057479_1	7.18575	7.39317	5.27459	7.91131	5.73005	6.03194	6.50616	6.83866	6.48449	8.57195	7.97921	9.88841	3.12893	3.24746
NC_012460.1	Phaenacantha marcida	Phaenacantha_marcida_NC_012460_1	Insecta	Hemiptera	Colobathristidae	Phaenacantha	Arthropoda	F	H	14540	14435	-0.19	-0.156	-0.266	-0.5	-0.158	0.00722146	44.3	29.2	15.8	10.7	73.5	26.5	39.9	0.206	-0.19	-0.206	0.19									Phaenacantha_marcida_NC_012460_1	1.46805	0.00722146	Phaenacantha_marcida_NC_012460_1	4.26601	3.82432	2.72712	2.69848	2.23216	4.28731	5.63038	4.15468	5.32372	5.95482	6.4084	8.89687	1.42946	1.46805
NC_035509.1	Anoplocnemis curvipes	Anoplocnemis_curvipes_NC_035509_1	Insecta	Hemiptera	Coreidae	Anoplocnemis	Arthropoda	F	H	16345	14566	-0.191	-0.117	-0.179	-0.344	-0.4	0.00281432	41.5	31.3	16.6	10.5	72.8	27.1	41.8	0.14	-0.225	-0.14	0.225									Anoplocnemis_curvipes_NC_035509_1	1.42389	0.108841	Anoplocnemis_curvipes_NC_035509_1	4.33953	3.67231	2.71986	2.52441	2.22042	3.98982	5.54662	3.95649	4.24727	5.48301	6.07889	8.75119	1.37764	1.42389
NC_050997.1	Cletus punctiger	Cletus_punctiger_NC_050997_1	Insecta	Hemiptera	Coreidae	Cletus	Arthropoda	F	H	16166	14499	-0.162	-0.096	-0.161	-0.275	-0.5	0.00179389	41.9	31.5	15.9	10.7	73.4	26.6	42.2	0.142	-0.196	-0.142	0.196									Cletus_punctiger_NC_050997_1	1.42286	0.103118	Cletus_punctiger_NC_050997_1	4.3919	3.59076	2.7286	2.61615	2.25932	4.11319	5.75656	3.91016	4.20614	5.50693	6.12761	8.92518	1.37179	1.42286
NC_053874.1	Cletus rubidiventris	Cletus_rubidiventris_NC_053874_1	Insecta	Hemiptera	Coreidae	Cletus	Arthropoda	F	H	15590	14492	-0.163	-0.094	-0.153	-0.25	-0.344	0.0194997	41.6	31.8	15.8	10.8	73.4	26.6	42.6	0.134	-0.188	-0.134	0.188									Cletus_rubidiventris_NC_053874_1	1.42441	0.0704298	Cletus_rubidiventris_NC_053874_1	4.3919	3.59076	2.74825	2.61615	2.26573	4.11319	5.74242	3.91016	4.20614	5.51115	6.12071	8.94775	1.37345	1.42441
NC_042806.1	Cloresmus pulchellus	Cloresmus_pulchellus_NC_042806_1	Insecta	Hemiptera	Coreidae	Cloresmus	Arthropoda	F	H	18022	14546	-0.201	-0.127	-0.113	-0.354	-0.6	0.00194207	41.8	30	17.4	10.8	71.8	28.2	40.8	0.165	-0.236	-0.165	0.236									Cloresmus_pulchellus_NC_042806_1	1.46777	0.192875	Cloresmus_pulchellus_NC_042806_1	4.40838	3.79823	2.74872	2.74343	2.29892	4.13158	5.58381	3.88852	4.35544	5.53605	6.30332	8.79249	1.40735	1.46777
NC_046833.1	Enoplops potanini	Enoplops_potanini_NC_046833_1	Insecta	Hemiptera	Coreidae	Enoplops	Arthropoda	F	H	17101	14489	-0.169	-0.094	0	-0.172	-0.5	0.0014619	41.9	33	15.1	10	74.9	25.1	43	0.118	-0.202	-0.118	0.202									Enoplops_potanini_NC_046833_1	1.4381	0.15274	Enoplops_potanini_NC_046833_1	4.44609	3.64493	2.84885	2.62601	2.27801	4.14826	5.79488	3.97533	4.33674	5.4783	6.19106	8.76048	1.39202	1.4381
NC_012456.1	Hydaropsis longirostris	Hydaropsis_longirostris_NC_012456_1	Insecta	Hemiptera	Coreidae	Hydaropsis	Arthropoda	F	H	16521	14495	-0.216	-0.137	-0.415	-0.768	-0.714	0.00211852	41.6	33.9	15.4	9.2	75.5	24.6	43.1	0.102	-0.253	-0.102	0.253									Hydaropsis_longirostris_NC_012456_1	1.42549	0.122632	Hydaropsis_longirostris_NC_012456_1	4.32708	3.73397	2.72602	2.64793	2.28495	4.11283	5.53222	4.15109	4.6705	5.5302	6.14835	8.84132	1.39517	1.42549
NC_042809.1	Leptoglossus membranaceus	Leptoglossus_membranaceus_NC_042809_1	Insecta	Hemiptera	Coreidae	Leptoglossus	Arthropoda	F	H	15738	14574	-0.193	-0.136	-0.31	-0.527	-0.333	0.00108019	39.2	32.3	17.3	11.2	71.5	28.5	43.5	0.097	-0.215	-0.097	0.215									Leptoglossus_membranaceus_NC_042809_1	1.42723	0.0739611	Leptoglossus_membranaceus_NC_042809_1	4.30785	3.64814	2.72558	2.64611	2.1897	3.99487	5.66585	3.96172	4.29065	5.55526	6.11896	8.78216	1.38721	1.42723
NC_042811.1	Mictis tenebrosa	Mictis_tenebrosa_NC_042811_1	Insecta	Hemiptera	Coreidae	Mictis	Arthropoda	F	H	16433	14558	-0.2	-0.125	-0.177	-0.483	-0.8	0.0037729	42.2	30.7	16.7	10.3	72.9	27	41	0.158	-0.237	-0.158	0.237									Mictis_tenebrosa_NC_042811_1	1.42464	0.1141	Mictis_tenebrosa_NC_042811_1	4.33785	3.68228	2.73638	2.58552	2.22559	3.99425	5.61455	4.00338	4.2782	5.58239	6.15573	8.7268	1.38034	1.42464
NC_042807.1	Molipteryx lunata	Molipteryx_lunata_NC_042807_1	Insecta	Hemiptera	Coreidae	Molipteryx	Arthropoda	F	H	16660	14515	-0.197	-0.126	-0.134	-0.402	-0.2	0.00408163	41	32.9	16	10.2	73.9	26.2	43.1	0.109	-0.223	-0.109	0.223									Molipteryx_lunata_NC_042807_1	1.5048	0.128752	Molipteryx_lunata_NC_042807_1	4.37711	3.7794	2.76608	2.81716	2.4254	4.21193	5.81554	4.10078	4.48419	5.70172	6.28722	9.34306	1.46325	1.5048
NC_037376.1	Notopteryx soror	Notopteryx_soror_NC_037376_1	Insecta	Hemiptera	Coreidae	Notopteryx	Arthropoda	F	H	15862	14541	-0.202	-0.136	-0.165	-0.388	-0.429	0.00334132	40.5	31.1	17.5	10.9	71.6	28.4	42	0.131	-0.233	-0.131	0.233									Notopteryx_soror_NC_037376_1	1.45673	0.0832808	Notopteryx_soror_NC_037376_1	4.42577	3.71732	2.74651	2.66479	2.34024	4.16226	5.68425	4.05387	4.38451	5.62348	6.20046	8.86889	1.41348	1.45673
NC_042814.1	Pseudomictis brevicornis	Pseudomictis_brevicornis_NC_042814_1	Insecta	Hemiptera	Coreidae	Pseudomictis	Arthropoda	F	H	15826	14565	-0.169	-0.085	-0.101	-0.25	-0.5	0.0024643	41.3	31.8	16.1	10.7	73.1	26.8	42.5	0.129	-0.201	-0.129	0.201									Pseudomictis_brevicornis_NC_042814_1	1.43625	0.079679	Pseudomictis_brevicornis_NC_042814_1	4.36569	3.68777	2.7272	2.5767	2.22461	4.01251	5.58169	4.04599	4.3279	5.46081	6.1309	8.64023	1.3912	1.43625
NC_042429.1	Adrisa magna	Adrisa_magna_NC_042429_1	Insecta	Hemiptera	Cydnidae	Adrisa	Arthropoda	F	H	15935	14643	-0.21	-0.154	-0.196	-0.486	-0.368	0.0107311	40.5	30.4	17.7	11.4	70.9	29.1	41.8	0.142	-0.217	-0.142	0.217									Adrisa_magna_NC_042429_1	1.40091	0.0810794	Adrisa_magna_NC_042429_1	4.30974	3.61746	2.59445	2.53008	2.29148	4.05429	5.37742	3.89066	4.37163	5.64519	6.14158	8.94084	1.36682	1.40091
NC_058963.1	Aethus nigritus	Aethus_nigritus_NC_058963_1	Insecta	Hemiptera	Cydnidae	Aethus	Arthropoda	F	H	15774	14642	-0.209	-0.142	-0.325	-0.556	-0.429	0.00627615	41.2	31.6	16.6	10.6	72.8	27.2	42.2	0.131	-0.219	-0.131	0.219									Aethus_nigritus_NC_058963_1	1.45954	0.0717637	Aethus_nigritus_NC_058963_1	4.33312	3.71767	2.89187	2.49505	2.36026	4.20224	5.60884	4.16144	4.45579	5.78625	6.18183	9.09382	1.43184	1.45954
NC_058970.1	Macroscytus subaeneus	Macroscytus_subaeneus_NC_058970_1	Insecta	Hemiptera	Cydnidae	Macroscytus	Arthropoda	F	H	15853	14579	-0.21	-0.151	-0.24	-0.593	-0.667	0.00378477	41	31.2	16.9	10.8	72.2	27.7	42	0.136	-0.22	-0.136	0.22									Macroscytus_subaeneus_NC_058970_1	1.45858	0.0803633	Macroscytus_subaeneus_NC_058970_1	4.24726	3.89158	2.77064	2.63887	2.47435	4.08557	5.41247	3.92776	4.44256	6.00395	6.23386	9.02779	1.43476	1.45858
NC_012457.1	Macroscytus gibbulus	Macroscytus_gibbulus_NC_012457_1	Insecta	Hemiptera	Cydnidae	Macroscytus	Arthropoda	F	H	14620	14550	-0.157	-0.078	-0.24	-0.48	-0.455	0.00478796	41.6	32.2	15.2	11	73.8	26.2	43.2	0.126	-0.158	-0.126	0.158									Macroscytus_gibbulus_NC_012457_1	1.45558	0.00478796	Macroscytus_gibbulus_NC_012457_1	4.19793	3.87274	2.87415	2.63233	2.44448	4.0604	5.49012	3.93811	4.34298	5.93943	6.25616	9.04555	1.42869	1.45558
NC_042800.1	Scoparipes salvazai	Scoparipes_salvazai_NC_042800_1	Insecta	Hemiptera	Cydnidae	Scoparipes	Arthropoda	F	H	15173	14709	-0.23	-0.192	-0.279	-0.485	-0.297	0.00856785	39.9	27.3	20.2	12.6	67.2	32.8	39.9	0.188	-0.233	-0.188	0.233									Scoparipes_salvazai_NC_042800_1	1.42132	0.0305806	Scoparipes_salvazai_NC_042800_1	4.2222	3.58686	2.65908	2.4959	2.37482	4.03944	5.69594	3.92664	4.48031	5.67633	6.30198	8.85829	1.39146	1.42132
NC_052690.1	Bambusiphaga taibaishana	Bambusiphaga_taibaishana_NC_052690_1	Insecta	Hemiptera	Delphacidae	Bambusiphaga	Arthropoda	F	H	15721	14138	-0.228	-0.211	-0.339	-0.581	-0.077	0.00877807	45.6	34.6	12.2	7.6	80.2	19.8	42.2	0.137	-0.234	-0.137	0.234									Bambusiphaga_taibaishana_NC_052690_1	1.61295	0.100693	Bambusiphaga_taibaishana_NC_052690_1	4.50257	4.06322	3.34357	3.63228	3.01899	4.69082	5.6097	4.50077	4.45178	5.92272	6.44218	8.99005	1.63145	1.61295
NC_052689.1	Bambusiphaga furca	Bambusiphaga_furca_NC_052689_1	Insecta	Hemiptera	Delphacidae	Bambusiphaga	Arthropoda	F	H	15608	14241	-0.215	-0.187	-0.246	-0.447	0	0.0101871	44.8	34	13	8.3	78.8	21.3	42.3	0.137	-0.222	-0.137	0.222									Bambusiphaga_furca_NC_052689_1	1.6047	0.0875833	Bambusiphaga_furca_NC_052689_1	4.58083	4.07312	3.36376	3.65952	2.89754	4.58443	5.54695	4.41574	4.45034	6.00803	6.41003	9.26253	1.62266	1.6047
NC_037181.1	Changeondelphax velitchkovskyi	Changeondelphax_velitchkovskyi_NC_037181_1	Insecta	Hemiptera	Delphacidae	Changeondelphax	Arthropoda	F	H	16449	14182	-0.286	-0.27	-0.291	-0.686	-0.277	0.0295459	42.8	32.9	15.4	8.8	75.7	24.2	41.7	0.13	-0.272	-0.13	0.272									Changeondelphax_velitchkovskyi_NC_037181_1	1.65915	0.13782	Changeondelphax_velitchkovskyi_NC_037181_1	4.85716	3.95828	3.61971	3.62754	3.19418	4.56746	5.60823	4.37544	4.93208	6.00799	6.65207	9.46613	1.67284	1.65915
NC_052691.1	Chloriona tateyamana	Chloriona_tateyamana_NC_052691_1	Insecta	Hemiptera	Delphacidae	Chloriona	Arthropoda	F	H	16729	14180	-0.241	-0.231	-0.244	-0.367	-0.581	0.0209218	42.3	32.4	16	9.4	74.7	25.4	41.8	0.133	-0.261	-0.133	0.261									Chloriona_tateyamana_NC_052691_1	1.66678	0.15237	Chloriona_tateyamana_NC_052691_1	4.87099	3.9893	3.52617	3.71285	3.20056	4.56405	5.82731	4.36475	4.9355	6.04025	6.75955	9.48865	1.68455	1.66678
NC_052692.1	Epeurysa nawaii	Epeurysa_nawaii_NC_052692_1	Insecta	Hemiptera	Delphacidae	Epeurysa	Arthropoda	F	H	15536	14209	-0.19	-0.181	-0.2	-0.342	0.189	0.012809	43.4	34.3	13.2	9.1	77.7	22.3	43.4	0.117	-0.184	-0.117	0.184									Epeurysa_nawaii_NC_052692_1	1.60238	0.0854145	Epeurysa_nawaii_NC_052692_1	4.43613	4.19004	3.33454	3.6535	2.89533	4.51821	5.56708	4.17856	4.62726	6.04923	6.45278	9.18818	1.61498	1.60238
NC_052693.1	Ishiharodelphax matsuyamensis	Ishiharodelphax_matsuyamensis_NC_052693_1	Insecta	Hemiptera	Delphacidae	Ishiharodelphax	Arthropoda	F	H	16058	14201	-0.224	-0.192	-0.247	-0.445	-0.091	0.0112094	43.9	34.4	13	8.7	78.3	21.7	43.1	0.121	-0.201	-0.121	0.201									Ishiharodelphax_matsuyamensis_NC_052693_1	1.69921	0.115643	Ishiharodelphax_matsuyamensis_NC_052693_1	4.87254	3.97883	3.5265	3.87102	3.11865	4.81059	5.83578	4.37934	4.84052	6.16767	6.896	9.6393	1.72053	1.69921
NC_013706.1	Laodelphax striatellus	Laodelphax_striatellus_NC_013706_1	Insecta	Hemiptera	Delphacidae	Laodelphax	Arthropoda	F	H	16513	14342	-0.23	-0.214	-0.344	-0.545	-0.182	0.00793314	43.2	34	13.5	9.3	77.2	22.8	43.3	0.119	-0.183	-0.119	0.183									Laodelphax_striatellus_NC_013706_1	1.66857	0.131472	Laodelphax_striatellus_NC_013706_1	4.92358	3.92981	3.44824	3.73007	3.09175	4.64735	5.77885	4.31403	5.01722	6.28116	6.78183	9.39197	1.68586	1.66857
NC_024627.1	Nilaparvata muiri	Nilaparvata_muiri_NC_024627_1	Insecta	Hemiptera	Delphacidae	Nilaparvata	Arthropoda	F	H	14371	14087	-0.227	-0.208	-0.292	-0.446	-0.077	0.019762	42.3	33.9	14.6	9.2	76.2	23.8	43.1	0.11	-0.225	-0.11	0.225									Nilaparvata_muiri_NC_024627_1	1.6811	0.019762	Nilaparvata_muiri_NC_024627_1	4.97215	3.95296	3.62301	3.7193	3.21484	4.52638	5.65274	7.60328	5.20958	6.16987	6.67524	9.61085	1.70013	1.6811
NC_033388.1	Nilaparvata bakeri	Nilaparvata_bakeri_NC_033388_1	Insecta	Hemiptera	Delphacidae	Nilaparvata	Arthropoda	F	H	14394	14089	-0.232	-0.215	-0.376	-0.6	-0.171	0.0211894	42.6	34.4	14.1	8.8	77	22.9	43.2	0.106	-0.232	-0.106	0.232									Nilaparvata_bakeri_NC_033388_1	1.69202	0.0211894	Nilaparvata_bakeri_NC_033388_1	5.01872	3.99051	3.65744	3.83787	3.2126	4.58759	5.61971	7.32502	5.28145	6.17304	6.66807	9.55675	1.71165	1.69202
NC_021748.1	Nilaparvata lugens	Nilaparvata_lugens_NC_021748_1	Insecta	Hemiptera	Delphacidae	Nilaparvata	Arthropoda	F	H	17619	14334	-0.231	-0.203	-0.352	-0.589	-0.235	0.0485839	42	35	13.6	9.4	77	23	44.4	0.091	-0.182	-0.091	0.182									Nilaparvata_lugens_NC_021748_1	1.67061	0.186446	Nilaparvata_lugens_NC_021748_1	4.99261	4.04107	3.72189	3.88499	3.25049	4.52134	5.5963	4.38886	5.31666	6.11555	6.74998	9.63907	1.68795	1.67061
NC_037182.1	Peregrinus maidis	Peregrinus_maidis_NC_037182_1	Insecta	Hemiptera	Delphacidae	Peregrinus	Arthropoda	F	H	16279	14195	-0.25	-0.228	-0.17	-0.504	0.088	0.0299773	43.1	34.7	13.8	8.4	77.8	22.2	43.1	0.108	-0.244	-0.108	0.244									Peregrinus_maidis_NC_037182_1	1.63347	0.128018	Peregrinus_maidis_NC_037182_1	4.80337	4.03168	3.73789	3.86324	2.94974	4.55233	5.70577	4.5229	5.08704	6.08227	6.60757	9.56955	1.64929	1.63347
NC_052694.1	Perkinsiella saccharicida	Perkinsiella_saccharicida_NC_052694_1	Insecta	Hemiptera	Delphacidae	Perkinsiella	Arthropoda	F	H	16429	14220	-0.259	-0.228	-0.209	-0.587	-0.209	0.0205734	43.8	34.7	13.4	8.1	78.5	21.5	42.8	0.115	-0.247	-0.115	0.247									Perkinsiella_saccharicida_NC_052694_1	1.61841	0.134457	Perkinsiella_saccharicida_NC_052694_1	4.79186	4.04118	3.75239	3.81536	2.99709	4.51171	5.57649	4.46068	4.81831	6.10425	6.59058	9.44262	1.63205	1.61841
NC_042179.1	Saccharosydne procerus	Saccharosydne_procerus_NC_042179_1	Insecta	Hemiptera	Delphacidae	Saccharosydne	Arthropoda	F	H	16031	14191	-0.221	-0.193	-0.255	-0.472	0.12	0.0111035	45.6	34.9	11.9	7.6	80.5	19.5	42.5	0.133	-0.22	-0.133	0.22									Saccharosydne_procerus_NC_042179_1	1.52416	0.114778	Saccharosydne_procerus_NC_042179_1	4.52097	4.01028	3.43871	3.3767	2.70907	4.39596	5.24458	4.24231	4.62765	5.67052	6.1077	9.15755	1.53398	1.52416
NC_042180.1	Sogatella vibix	Sogatella_vibix_NC_042180_1	Insecta	Hemiptera	Delphacidae	Sogatella	Arthropoda	F	H	16554	14206	-0.18	-0.158	-0.23	-0.399	0.071	0.0109339	41.8	34.3	13.9	10.1	76.1	24	44.4	0.098	-0.156	-0.098	0.156									Sogatella_vibix_NC_042180_1	1.70122	0.141839	Sogatella_vibix_NC_042180_1	4.85251	3.92744	3.55293	3.89751	3.0867	4.77344	5.97884	4.47112	4.75391	6.2323	6.95243	9.66823	1.71458	1.70122
NC_056127.1	Sogatella kolophon	Sogatella_kolophon_NC_056127_1	Insecta	Hemiptera	Delphacidae	Sogatella	Arthropoda	F	H	16708	14343	-0.172	-0.155	-0.233	-0.318	0.154	0.00993536	42.5	35.1	12.7	9.7	77.6	22.4	44.8	0.096	-0.134	-0.096	0.134									Sogatella_kolophon_NC_056127_1	1.70718	0.147774	Sogatella_kolophon_NC_056127_1	4.91911	3.98493	3.64741	3.90861	3.13694	4.8176	6.00763	4.42506	4.78468	6.21978	6.93902	9.72589	1.73801	1.70718
NC_021417.1	Sogatella furcifera	Sogatella_furcifera_NC_021417_1	Insecta	Hemiptera	Delphacidae	Sogatella	Arthropoda	F	H	16612	14185	-0.168	-0.149	-0.226	-0.356	-0.133	0.0122803	41.6	34.6	13.6	10.2	76.2	23.8	44.8	0.093	-0.141	-0.093	0.141									Sogatella_furcifera_NC_021417_1	1.71889	0.146099	Sogatella_furcifera_NC_021417_1	4.90652	3.9632	3.61722	3.97875	3.1627	4.87841	5.96607	4.46985	4.69843	6.26959	7.04634	9.73973	1.73825	1.71889
NC_052695.1	Tropidocephala brunnipennis	Tropidocephala_brunnipennis_NC_052695_1	Insecta	Hemiptera	Delphacidae	Tropidocephala	Arthropoda	F	H	16231	14218	-0.236	-0.214	-0.488	-0.711	-0.479	0.0327768	45.1	35.5	12.1	7.3	80.6	19.4	42.8	0.119	-0.248	-0.119	0.248									Tropidocephala_brunnipennis_NC_052695_1	1.61319	0.124022	Tropidocephala_brunnipennis_NC_052695_1	4.56283	4.13611	3.43024	3.52848	3.00231	4.64279	5.43196	4.47202	4.34652	5.95355	6.45225	9.04827	1.63135	1.61319
NC_037739.1	Cyclopelta parva	Cyclopelta_parva_NC_037739_1	Insecta	Hemiptera	Dinidoridae	Cyclopelta	Arthropoda	F	H	15422	14577	-0.139	-0.076	-0.114	-0.356	-0.091	0.00512255	43.3	31.5	14.5	10.7	74.8	25.2	42.2	0.158	-0.151	-0.158	0.151									Cyclopelta_parva_NC_037739_1	1.48887	0.0547919	Cyclopelta_parva_NC_037739_1	4.27383	3.79517	3.04099	2.78197	2.47436	4.20481	5.37438	3.92395	4.53506	5.91574	6.40826	8.96406	1.45493	1.48887
NC_042810.1	Megymenum gracilicorne	Megymenum_gracilicorne_NC_042810_1	Insecta	Hemiptera	Dinidoridae	Megymenum	Arthropoda	F	H	15604	14566	-0.181	-0.132	-0.131	-0.406	0.043	0.00448603	41.6	31.2	16.1	11.1	72.8	27.2	42.3	0.142	-0.183	-0.142	0.183									Megymenum_gracilicorne_NC_042810_1	1.45214	0.0665214	Megymenum_gracilicorne_NC_042810_1	4.26638	3.73917	2.79799	2.82721	2.32876	4.0783	5.59104	4.18321	4.50344	5.91726	6.43026	9.03728	1.41738	1.45214
NC_016017.1	Stenopirates sp. HL-2011	Stenopirates_sp__HL_2011_NC_016017_1	Insecta	Hemiptera	Enicocephalidae	Stenopirates	Arthropoda	F	H	15384	14419	-0.161	-0.096	-0.123	-0.429	0.117	0.0579173	43.9	38.6	10	7.5	82.5	17.5	46.1	0.065	-0.139	-0.065	0.139									Stenopirates_sp__HL_2011_NC_016017_1	1.47367	0.0908086	Stenopirates_sp__HL_2011_NC_016017_1	4.43701	3.72841	2.77695	2.34382	2.50289	4.26285	5.43267	4.18827	4.6767	5.3047	5.99663	8.03561	1.44708	1.47367
NC_012617.1	Geisha distinctissima	Geisha_distinctissima_NC_012617_1	Insecta	Hemiptera	Flatidae	Geisha	Arthropoda	F	H	15971	14218	-0.267	-0.227	-0.126	-0.409	-0.4	0.00319329	47.5	27.6	15.8	9.1	75.1	24.9	36.7	0.264	-0.266	-0.264	0.266									Geisha_distinctissima_NC_012617_1	1.47895	0.109761	Geisha_distinctissima_NC_012617_1	4.809	3.89821	2.3683	3.09064	2.68113	4.0065	5.56998	4.24346	4.96862	5.85473	6.24286	8.70156	1.49879	1.47895
NC_045075.1	Aphaena amabilis	Aphaena_amabilis_NC_045075_1	Insecta	Hemiptera	Fulgoridae	Aphaena	Arthropoda	F	H	16237	14306	-0.264	-0.241	-0.213	-0.667	-0.667	0.00381844	49.8	28.1	14	8.1	77.9	22.1	36.2	0.277	-0.264	-0.277	0.264									Aphaena_amabilis_NC_045075_1	1.5263	0.118926	Aphaena_amabilis_NC_045075_1	4.32045	3.96636	3.30027	3.38186	2.90913	4.3191	5.64886	4.25469	4.61368	5.9449	6.3368	9.01215	1.61102	1.5263
NC_056249.1	Lycorma meliae	Lycorma_meliae_NC_056249_1	Insecta	Hemiptera	Fulgoridae	Lycorma	Arthropoda	F	H	16019	14239	-0.298	-0.274	-0.189	-0.659	-0.25	0.00299644	49.1	27.1	15.3	8.5	76.2	23.8	35.6	0.288	-0.288	-0.288	0.288									Lycorma_meliae_NC_056249_1	1.53199	0.111118	Lycorma_meliae_NC_056249_1	4.49028	3.93889	3.06825	3.34684	3.01823	4.46118	5.60626	4.31636	4.63924	6.00771	6.36063	9.14541	1.61208	1.53199
NC_012835.1	Lycorma delicatula	Lycorma_delicatula_NC_012835_1	Insecta	Hemiptera	Fulgoridae	Lycorma	Arthropoda	F	H	15410	14330	-0.287	-0.272	-0.317	-0.781	-0.2	0.00240104	48.7	27.6	15.2	8.5	76.3	23.7	36.1	0.277	-0.282	-0.277	0.282									Lycorma_delicatula_NC_012835_1	1.53083	0.0700844	Lycorma_delicatula_NC_012835_1	4.52107	3.92714	3.13737	3.3585	2.96409	4.47852	5.63838	4.31896	4.60238	5.97832	6.33304	9.14387	1.61049	1.53083
NC_057613.1	Pyrops candelaria	Pyrops_candelaria_NC_057613_1	Insecta	Hemiptera	Fulgoridae	Pyrops	Arthropoda	F	H	16253	14289	-0.214	-0.191	-0.147	-0.208	0.353	0.0111979	47.1	26.2	15.9	10.8	73.3	26.7	37	0.286	-0.191	-0.286	0.191									Pyrops_candelaria_NC_057613_1	1.53761	0.120839	Pyrops_candelaria_NC_057613_1	4.32712	4.00689	3.57597	3.22938	3.1309	4.37377	5.61309	4.17972	4.54121	6.05129	6.4801	8.89682	1.62119	1.53761
NC_012838.1	Nerthra indica	Nerthra_indica_NC_012838_1	Insecta	Hemiptera	Gelastocoridae	Nerthra	Arthropoda	F	H	16079	14580	-0.188	-0.11	0.075	-0.091	-0.5	0.00304745	43.1	31	16.1	9.7	74.1	25.8	40.7	0.163	-0.247	-0.163	0.247									Nerthra_indica_NC_012838_1	1.50199	0.0932272	Nerthra_indica_NC_012838_1	4.41938	3.93145	2.80302	2.79987	2.65315	4.13699	5.81376	4.01694	4.56524	5.62851	5.91251	8.37912	1.4718	1.50199
NC_012424.1	Geocoris pallidipennis	Geocoris_pallidipennis_NC_012424_1	Insecta	Hemiptera	Geocoridae	Geocoris	Arthropoda	F	H	14592	14431	-0.15	-0.082	-0.295	-0.455	0.172	0.0110334	43.3	32.5	13.9	10.3	75.8	24.2	42.8	0.142	-0.147	-0.142	0.147									Geocoris_pallidipennis_NC_012424_1	1.42069	0.0110334	Geocoris_pallidipennis_NC_012424_1	4.23062	3.64561	2.60748	2.55891	2.14236	4.0533	5.63815	4.08252	4.57786	5.67502	6.38271	8.80859	1.38196	1.42069
NC_012841.1	Aquarius paludum	Aquarius_paludum_NC_012841_1	Insecta	Hemiptera	Gerridae	Aquarius	Arthropoda	F	H	15380	14527	-0.15	-0.117	-0.24	-0.237	-0.143	0.0046814	43.9	31.8	14.4	10	75.7	24.4	41.8	0.16	-0.179	-0.16	0.179									Aquarius_paludum_NC_012841_1	1.38031	0.0554616	Aquarius_paludum_NC_012841_1	4.46916	3.47428	3.24512	2.40702	2.69893	3.93421	5.27624	4.15576	4.97118	5.18971	5.94992	7.96002	1.35236	1.38031
NC_041084.1	Gigantometra gigas	Gigantometra_gigas_NC_041084_1	Insecta	Hemiptera	Gerridae	Gigantometra	Arthropoda	F	H	15348	14513	-0.187	-0.124	-0.153	-0.467	-0.143	0.00403961	44	33	13.9	9.1	77	23	42.1	0.143	-0.206	-0.143	0.206									Gigantometra_gigas_NC_041084_1	1.39176	0.0544045	Gigantometra_gigas_NC_041084_1	4.56812	3.52614	3.31707	2.3679	2.75978	3.9067	5.39638	4.16549	4.96572	5.23443	6.08702	7.85234	1.36558	1.39176
NC_060694.1	Halobates hayanus	Halobates_hayanus_NC_060694_1	Insecta	Hemiptera	Gerridae	Halobates	Arthropoda	F	H	15296	14380	-0.131	-0.083	-0.018	-0.103	-0.529	0.0547202	43.4	33.3	13.4	9.8	76.7	23.2	43.1	0.132	-0.157	-0.132	0.157									Halobates_hayanus_NC_060694_1	1.39471	0.116305	Halobates_hayanus_NC_060694_1	4.52211	3.50106	3.33743	2.43282	2.70522	4.01911	5.47028	4.29849	5.0575	5.1955	6.25298	8.38343	1.36792	1.39471
NC_060690.1	Halobates proavus	Halobates_proavus_NC_060690_1	Insecta	Hemiptera	Gerridae	Halobates	Arthropoda	F	H	15295	14397	0.131	0.191	-0.231	-0.032	0.511	0.0547891	33.9	43.6	9.5	13.1	77.5	22.6	56.7	-0.125	0.157	0.125	-0.157									Halobates_proavus_NC_060690_1	1.38568	0.0583197	Halobates_proavus_NC_060690_1	4.48436	3.46667	3.4013	2.40409	2.69469	4.07083	5.41539	4.25418	5.09187	5.34927	6.29079	8.4459	1.35861	1.38568
NC_060596.1	Halobates calyptus	Halobates_calyptus_NC_060596_1	Insecta	Hemiptera	Gerridae	Halobates	Arthropoda	F	H	15297	14394	0.124	0.177	-0.078	-0.027	0.544	0.0534745	33.2	43.2	10	13.6	76.4	23.6	56.8	-0.13	0.15	0.13	-0.15									Halobates_calyptus_NC_060596_1	1.39407	0.115055	Halobates_calyptus_NC_060596_1	4.53644	3.49418	3.3472	2.4304	2.69888	4.01869	5.45447	4.22168	5.0745	5.23924	6.27313	8.35502	1.36761	1.39407
NC_060691.1	Halobates maculatus	Halobates_maculatus_NC_060691_1	Insecta	Hemiptera	Gerridae	Halobates	Arthropoda	F	H	15293	14358	0.143	0.188	-0.305	-0.158	0.557	0.0542078	33.1	43.5	9.7	13.7	76.6	23.4	57.2	-0.135	0.17	0.135	-0.17									Halobates_maculatus_NC_060691_1	1.39615	0.135552	Halobates_maculatus_NC_060691_1	4.53299	3.49427	3.35725	2.44556	2.70624	4.07664	5.47508	4.20411	5.0763	5.36427	6.33186	8.45582	1.36973	1.39615
NC_060597.1	Halobates peronis	Halobates_peronis_NC_060597_1	Insecta	Hemiptera	Gerridae	Halobates	Arthropoda	F	H	15287	14406	0.177	0.206	-0.283	0.062	0.51	0.0540328	31.8	43	10.1	15.1	74.8	25.2	58.1	-0.15	0.2	0.15	-0.2									Halobates_peronis_NC_060597_1	1.41419	0.140381	Halobates_peronis_NC_060597_1	4.64818	3.52192	3.4119	2.45867	2.71192	4.10157	5.4434	4.1894	4.99517	5.36043	6.33685	8.51558	1.38949	1.41419
NC_044724.1	Limnogonus intermedius	Limnogonus_intermedius_NC_044724_1	Insecta	Hemiptera	Gerridae	Limnogonus	Arthropoda	F	H	15333	13640	-0.216	-0.189	-0.273	-0.49	-0.384	0.0597404	43.6	29.7	16.3	10.3	73.3	26.6	40	0.19	-0.224	-0.19	0.224									Limnogonus_intermedius_NC_044724_1	1.39507	0.102785	Limnogonus_intermedius_NC_044724_1	4.62107	3.49469	3.26597	2.47936	2.74176	4.01953	5.48056	4.1476	5.22252	5.23931	6.10937	8.24013	1.36798	1.39507
NC_044722.1	Limnogonus hypoleucus	Limnogonus_hypoleucus_NC_044722_1	Insecta	Hemiptera	Gerridae	Limnogonus	Arthropoda	F	H	15325	14349	-0.187	-0.162	-0.263	-0.361	-0.463	0.0595759	43.7	30.1	15.7	10.4	73.8	26.1	40.5	0.184	-0.204	-0.184	0.204									Limnogonus_hypoleucus_NC_044722_1	1.40813	0.110734	Limnogonus_hypoleucus_NC_044722_1	4.70984	3.5094	3.26136	2.58399	2.77344	3.98738	5.52598	4.23053	5.19493	5.28051	6.16372	8.00715	1.38215	1.40813
NC_044723.1	Limnogonus poissoni	Limnogonus_poissoni_NC_044723_1	Insecta	Hemiptera	Gerridae	Limnogonus	Arthropoda	F	H	15320	13608	-0.164	-0.134	-0.187	-0.275	-0.402	0.0610313	43.1	31	15.3	10.7	74.1	26	41.7	0.164	-0.177	-0.164	0.177									Limnogonus_poissoni_NC_044723_1	1.40287	0.104112	Limnogonus_poissoni_NC_044723_1	4.54166	3.45968	3.3286	2.54746	2.76448	4.01123	5.60786	4.21104	5.11544	5.31744	6.18403	8.22456	1.37736	1.40287
NC_058922.1	Metrocoris esakii	Metrocoris_esakii_NC_058922_1	Insecta	Hemiptera	Gerridae	Metrocoris	Arthropoda	F	H	15359	14541	-0.14	-0.083	-0.189	-0.296	-0.5	0.00182303	44	33.1	13.4	9.4	77.1	22.8	42.5	0.141	-0.174	-0.141	0.174									Metrocoris_esakii_NC_058922_1	1.37525	0.0532587	Metrocoris_esakii_NC_058922_1	4.51438	3.50254	3.25256	2.40108	2.67683	4.03968	5.33159	4.20405	5.21037	5.17468	6.08854	8.164	1.34803	1.37525
NC_060718.1	Potamometra macrokosos	Potamometra_macrokosos_NC_060718_1	Insecta	Hemiptera	Gerridae	Potamometra	Arthropoda	F	H	15578	14615	-0.167	-0.135	-0.142	-0.324	0.083	0.0127102	41.9	32.9	14.9	10.3	74.8	25.2	43.2	0.121	-0.185	-0.121	0.185									Potamometra_macrokosos_NC_060718_1	1.38373	0.0618179	Potamometra_macrokosos_NC_060718_1	4.53077	3.51493	3.37269	2.41266	2.71072	4.11601	5.40286	4.05934	5.09047	5.25609	6.06693	8.498	1.35707	1.38373
NC_060721.1	Potamometra berezowskii	Potamometra_berezowskii_NC_060721_1	Insecta	Hemiptera	Gerridae	Potamometra	Arthropoda	F	H	15334	14549	-0.167	-0.138	-0.24	-0.354	0	0.00156515	41.9	32.8	15	10.3	74.7	25.3	43.1	0.121	-0.186	-0.121	0.186									Potamometra_berezowskii_NC_060721_1	1.38319	0.0511934	Potamometra_berezowskii_NC_060721_1	4.51772	3.52145	3.39215	2.41207	2.7043	4.10234	5.37888	4.03881	5.12246	5.26023	6.05172	8.46006	1.35649	1.38319
NC_060720.1	Potamometra tibetensis	Potamometra_tibetensis_NC_060720_1	Insecta	Hemiptera	Gerridae	Potamometra	Arthropoda	F	H	15574	14615	-0.157	-0.131	-0.175	-0.27	0.091	0.0127135	41.8	32.8	14.9	10.5	74.6	25.4	43.3	0.12	-0.176	-0.12	0.176									Potamometra_tibetensis_NC_060720_1	1.38429	0.061577	Potamometra_tibetensis_NC_060720_1	4.51772	3.52145	3.3824	2.4345	2.71077	4.10918	5.39814	4.03921	5.12486	5.2405	6.05939	8.48148	1.35764	1.38429
NC_060719.1	Potamometra zhengi	Potamometra_zhengi_NC_060719_1	Insecta	Hemiptera	Gerridae	Potamometra	Arthropoda	F	H	15579	14616	-0.16	-0.15	-0.316	-0.429	0.25	0.0127094	41.5	32.9	15	10.5	74.4	25.5	43.4	0.116	-0.176	-0.116	0.176									Potamometra_zhengi_NC_060719_1	1.38159	0.061814	Potamometra_zhengi_NC_060719_1	4.54397	3.5345	3.3723	2.42725	2.6947	4.10917	5.42441	4.02104	5.07449	5.2336	6.04972	8.44281	1.35483	1.38159
NC_060693.1	Thetibates serena	Thetibates_serena_NC_060693_1	Insecta	Hemiptera	Gerridae	Thetibates	Arthropoda	F	H	15348	14349	0.178	0.237	-0.188	0.481	0.464	0.0610503	32.1	45.7	8.9	13.3	77.8	22.2	59	-0.174	0.2	0.174	-0.2									Thetibates_serena_NC_060693_1	1.40817	0.172596	Thetibates_serena_NC_060693_1	4.46921	3.53566	3.15586	2.44823	2.71081	4.13732	5.30758	4.11128	5.42265	5.23682	6.16652	8.39994	1.38172	1.40817
NC_038110.1	Homotoma ficus	Homotoma_ficus_NC_038110_1	Insecta	Hemiptera	Homotomidae	Homotoma	Arthropoda	F	H	14983	14029	-0.238	-0.211	-0.112	-0.326	-0.012	0.0591337	41.3	34.9	14.6	9.2	76.2	23.8	44.1	0.083	-0.227	-0.083	0.227									Homotoma_ficus_NC_038110_1	1.61283	0.0636722	Homotoma_ficus_NC_038110_1	4.34737	4.35404	3.2253	3.35222	2.93133	4.81749	5.56655	4.64294	4.99676	6.39123	6.51432	9.7526	1.61762	1.61283
NC_037225.1	Mycopsylla proxima	Mycopsylla_proxima_NC_037225_1	Insecta	Hemiptera	Homotomidae	Mycopsylla	Arthropoda	F	H	14864	14045	-0.269	-0.228	-0.112	-0.683	-0.218	0.054965	40.9	37.8	13.5	7.8	78.7	21.3	45.6	0.039	-0.268	-0.039	0.268									Mycopsylla_proxima_NC_037225_1	1.66262	0.0550996	Mycopsylla_proxima_NC_037225_1	4.5034	4.48935	3.30849	3.53464	3.05949	4.82823	5.60215	4.87901	4.86587	6.56993	6.71094	9.98542	1.66864	1.66262
NC_037224.1	Mycopsylla fici	Mycopsylla_fici_NC_037224_1	Insecta	Hemiptera	Homotomidae	Mycopsylla	Arthropoda	F	H	14815	14047	-0.28	-0.241	0.018	-0.63	-0.333	0.0506244	40.8	38.3	13.4	7.5	79.1	20.9	45.8	0.031	-0.282	-0.031	0.282									Mycopsylla_fici_NC_037224_1	1.67656	0.0518394	Mycopsylla_fici_NC_037224_1	4.58209	4.55362	3.29399	3.51407	3.07295	4.94127	5.74584	4.77187	4.87582	6.47345	6.66259	9.99584	1.68302	1.67656
NC_050942.1	Hamamelistes spinosus	Hamamelistes_spinosus_NC_050942_1	Insecta	Hemiptera	Hormaphididae	Hamamelistes	Arthropoda	F	H	15089	14434	-0.304	-0.254	-0.252	-0.605	-0.059	0.0433428	45.1	36.7	11.8	6.4	81.8	18.2	43.1	0.102	-0.295	-0.102	0.295									Hamamelistes_spinosus_NC_050942_1	1.62357	0.0434091	Hamamelistes_spinosus_NC_050942_1	4.38954	4.26158	2.94374	4.11932	3.04382	4.69378	5.68735	5.44876	4.90011	6.06683	6.11843	9.12464	1.77507	1.62357
NC_029495.1	Hormaphis betulae	Hormaphis_betulae_NC_029495_1	Insecta	Hemiptera	Hormaphididae	Hormaphis	Arthropoda	F	H	15088	14410	-0.319	-0.289	-0.342	-0.957	-0.276	0.0448701	45.3	36.9	11.7	6.1	82.2	17.8	43	0.102	-0.317	-0.102	0.317									Hormaphis_betulae_NC_029495_1	1.61911	0.0449364	Hormaphis_betulae_NC_029495_1	4.40189	4.24677	2.99703	4.04829	3.01364	4.74532	5.68924	5.4648	4.88667	6.03169	6.07635	9.08399	1.76993	1.61911
NC_044640.1	Pseudoregma bambucicola	Pseudoregma_bambucicola_NC_044640_1	Insecta	Hemiptera	Hormaphididae	Pseudoregma	Arthropoda	F	H	16632	14463	-0.284	-0.219	-0.192	-0.818	-0.412	0.100168	45.4	39.7	9.6	5.3	85.1	14.9	45	0.067	-0.292	-0.067	0.292									Pseudoregma_bambucicola_NC_044640_1	1.54853	0.130411	Pseudoregma_bambucicola_NC_044640_1	4.58358	4.16276	2.88275	3.92291	2.90982	4.53464	5.76552	5.59854	4.93557	6.02786	6.00926	9.12151	1.70005	1.54853
NC_053624.1	Schizoneuraphis gallarum	Schizoneuraphis_gallarum_NC_053624_1	Insecta	Hemiptera	Hormaphididae	Schizoneuraphis	Arthropoda	F	H	14990	14419	-0.32	-0.277	-0.307	-0.8	-0.5	0.0380253	44.7	37.9	11.5	5.9	82.6	17.4	43.8	0.083	-0.326	-0.083	0.326									Schizoneuraphis_gallarum_NC_053624_1	1.61924	0.0380921	Schizoneuraphis_gallarum_NC_053624_1	4.41736	4.24892	2.97509	4.0287	3.00923	4.66496	5.73558	5.52158	4.77096	6.09017	6.08991	9.11036	1.76883	1.61924
NC_012842.1	Hydrometra greeni	Hydrometra_greeni_NC_012842_1	Insecta	Hemiptera	Hydrometridae	Hydrometra	Arthropoda	F	H	15416	14443	-0.145	-0.105	-0.154	-0.159	-0.565	0.0180981	43.9	34.7	12.3	9	78.6	21.3	43.7	0.117	-0.157	-0.117	0.157									Hydrometra_greeni_NC_012842_1	1.462	0.0631162	Hydrometra_greeni_NC_012842_1	4.15089	3.65118	3.06941	2.51723	2.17153	4.33904	5.28442	4.73097	4.87596	5.20907	6.30991	8.12119	1.4413	1.462
NC_012432.1	Physopelta gutta	Physopelta_gutta_NC_012432_1	Insecta	Hemiptera	Largidae	Physopelta	Arthropoda	F	H	14935	14415	-0.215	-0.151	-0.187	-0.451	0.247	0.0198192	44.9	29.6	15.4	10.1	74.5	25.5	39.7	0.206	-0.207	-0.206	0.207									Physopelta_gutta_NC_012432_1	1.45737	0.0348175	Physopelta_gutta_NC_012432_1	4.27106	3.88319	2.58166	2.64337	2.307	4.21684	5.35628	3.81281	4.69112	5.48254	6.49187	8.79135	1.41966	1.45737
NC_042433.1	Physopelta cincticollis	Physopelta_cincticollis_NC_042433_1	Insecta	Hemiptera	Largidae	Physopelta	Arthropoda	F	H	16191	14418	-0.213	-0.147	-0.214	-0.471	0.253	0.01822	44.4	29.8	15.6	10.1	74.2	25.7	39.9	0.196	-0.213	-0.196	0.213									Physopelta_cincticollis_NC_042433_1	1.45534	0.109505	Physopelta_cincticollis_NC_042433_1	4.27932	3.86881	2.58166	2.63599	2.30048	4.21684	5.34534	3.81281	4.69112	5.48254	6.45187	8.79135	1.41748	1.45534
NC_042432.1	Physopelta slanbuschii	Physopelta_slanbuschii_NC_042432_1	Insecta	Hemiptera	Largidae	Physopelta	Arthropoda	F	H	16502	14400	-0.177	-0.096	-0.145	-0.193	0.022	0.0163617	43.6	29.8	16	10.5	73.4	26.5	40.3	0.187	-0.206	-0.187	0.206									Physopelta_slanbuschii_NC_042432_1	1.4594	0.127379	Physopelta_slanbuschii_NC_042432_1	4.36797	3.84378	2.66293	2.61006	2.216	4.14145	5.45943	3.8634	4.83549	5.58555	6.49204	8.73529	1.42276	1.4594
NC_036352.1	Diaphorina lycii	Diaphorina_lycii_NC_036352_1	Insecta	Hemiptera	Liviidae	Diaphorina	Arthropoda	F	H	15112	14049	-0.28	-0.251	-0.174	-0.44	-0.75	0.00330863	38.9	34.8	16.9	9.5	73.7	26.4	44.3	0.056	-0.279	-0.056	0.279									Diaphorina_lycii_NC_036352_1	1.81701	0.0703415	Diaphorina_lycii_NC_036352_1	4.74718	4.57765	3.78095	3.50044	3.49504	5.09198	5.94348	4.96919	5.13762	6.52945	6.73872	9.54422	1.82591	1.81701
NC_030214.1	Diaphorina citri	Diaphorina_citri_NC_030214_1	Insecta	Hemiptera	Liviidae	Diaphorina	Arthropoda	F	H	14996	14035	-0.272	-0.235	-0.135	-0.486	-0.733	0.00393438	39.1	35.4	16.3	9.3	74.5	25.6	44.7	0.049	-0.274	-0.049	0.274									Diaphorina_citri_NC_030214_1	1.82667	0.0640838	Diaphorina_citri_NC_030214_1	4.82275	4.55707	3.7868	3.48441	3.57442	5.21392	5.92401	4.94666	5.02812	6.52332	6.77033	9.59069	1.839	1.82667
NC_038109.1	Diclidophlebia paucipunctata	Diclidophlebia_paucipunctata_NC_038109_1	Insecta	Hemiptera	Liviidae	Diclidophlebia	Arthropoda	F	H	15232	14037	-0.247	-0.192	-0.106	-0.426	-0.071	0.0250131	40.4	35.9	14.5	9.1	76.3	23.6	45	0.059	-0.229	-0.059	0.229									Diclidophlebia_paucipunctata_NC_038109_1	1.85274	0.0784533	Diclidophlebia_paucipunctata_NC_038109_1	4.69772	4.62612	3.88469	3.43711	3.69883	4.72076	5.87265	4.76717	5.18368	6.34659	6.87994	9.81811	1.86772	1.85274
NC_038134.1	Euphyllura phillyreae	Euphyllura_phillyreae_NC_038134_1	Insecta	Hemiptera	Liviidae	Euphyllura	Arthropoda	F	H	15202	14118	-0.222	-0.168	-0.232	-0.6	-0.31	0.0136824	41.3	36.7	13.4	8.6	78	22	45.3	0.06	-0.219	-0.06	0.219									Euphyllura_phillyreae_NC_038134_1	1.69245	0.0713064	Euphyllura_phillyreae_NC_038134_1	4.17182	4.26822	3.56441	3.24701	3.43442	4.43595	5.32588	4.65648	4.74928	6.05042	6.26223	9.17436	1.69996	1.69245
NC_038137.1	Livia junci	Livia_junci_NC_038137_1	Insecta	Hemiptera	Liviidae	Livia	Arthropoda	F	H	15172	14064	-0.17	-0.128	-0.041	-0.253	-0.165	0.0210915	38.3	37.8	14	9.9	76.1	23.9	47.7	0.007	-0.172	-0.007	0.172									Livia_junci_NC_038137_1	1.76237	0.0730293	Livia_junci_NC_038137_1	4.40428	4.45754	3.64585	3.51559	3.62398	4.77623	5.32224	4.92874	4.67011	6.17264	6.42245	9.39833	1.77034	1.76237
NC_053635.1	Paurocephala sauteri	Paurocephala_sauteri_NC_053635_1	Insecta	Hemiptera	Liviidae	Paurocephala	Arthropoda	F	H	14963	13452	-0.196	-0.152	-0.191	-0.524	-0.591	0.0473835	40.3	40.1	11.8	7.9	80.4	19.7	48	0.002	-0.201	-0.002	0.201									Paurocephala_sauteri_NC_053635_1	1.82653	0.100982	Paurocephala_sauteri_NC_053635_1	4.65658	4.54388	3.85207	3.49745	3.60405	4.81776	5.55753	4.90698	4.98563	6.48633	6.8121	10.014	1.83206	1.82653
NC_053739.1	Lophops carinata	Lophops_carinata_NC_053739_1	Insecta	Hemiptera	Lophopidae	Lophops	Arthropoda	F	H	15553	14270	-0.268	-0.233	-0.141	-0.505	-0.429	0.00437215	44.6	33.2	14	8.3	77.8	22.3	41.5	0.147	-0.254	-0.147	0.254									Lophops_carinata_NC_053739_1	1.58522	0.0824921	Lophops_carinata_NC_053739_1	4.47768	4.23182	3.24085	3.37026	2.76585	4.1599	5.6689	4.26121	4.77657	6.05689	6.08017	9.04511	1.54732	1.58522
NC_050167.1	Nysius fuscovittatus	Nysius_fuscovittatus_NC_050167_1	Insecta	Hemiptera	Lygaeidae	Nysius	Arthropoda	F	H	14575	14390	-0.148	-0.078	-0.2	-0.512	-0.04	0.00747856	43.8	32.6	13.5	10	76.4	23.5	42.6	0.146	-0.148	-0.146	0.148									Nysius_fuscovittatus_NC_050167_1	1.45502	0.012693	Nysius_fuscovittatus_NC_050167_1	4.12461	3.75161	2.65509	2.60494	2.2597	4.14116	5.43721	3.96498	4.50538	5.67253	6.37425	8.72101	1.4181	1.45502
NC_056293.1	Tropidothorax cruciger	Tropidothorax_cruciger_NC_056293_1	Insecta	Hemiptera	Lygaeidae	Tropidothorax	Arthropoda	F	H	15781	14442	0.174	0.262	-0.211	0.067	0.199	0.0674862	32	42.7	10.4	14.9	74.7	25.3	57.6	-0.142	0.175	0.142	-0.175									Tropidothorax_cruciger_NC_056293_1	1.48381	0.0848489	Tropidothorax_cruciger_NC_056293_1	4.30536	3.85331	2.76072	2.72063	2.32349	4.1544	5.59049	4.13078	4.47012	5.73416	6.37523	8.94425	1.44953	1.48381
NC_020772.1	Chauliops fallax	Chauliops_fallax_NC_020772_1	Insecta	Hemiptera	Malcidae	Chauliops	Arthropoda	F	H	15739	14480	-0.258	-0.196	-0.186	-0.453	-0.167	0.00705255	44.8	28.9	16.7	9.6	73.7	26.3	38.5	0.215	-0.271	-0.215	0.271									Chauliops_fallax_NC_020772_1	1.42156	0.0799924	Chauliops_fallax_NC_020772_1	4.11398	3.65792	2.58979	2.58712	2.14009	4.17715	5.40553	3.96945	4.68075	5.79894	6.46475	8.40482	1.37884	1.42156
NC_012458.1	Malcus inconspicuus	Malcus_inconspicuus_NC_012458_1	Insecta	Hemiptera	Malcidae	Malcus	Arthropoda	F	H	15575	14332	-0.194	-0.132	-0.261	-0.743	-0.077	0.00404494	44.3	33.5	13.3	8.9	77.8	22.2	42.4	0.138	-0.194	-0.138	0.194									Malcus_inconspicuus_NC_012458_1	1.47147	0.0798074	Malcus_inconspicuus_NC_012458_1	4.31754	3.74738	2.72105	2.6139	2.13958	4.14393	5.73467	3.92436	5.13478	5.66793	6.76055	8.66566	1.43804	1.47147
NC_060743.1	Anchon lineatum	Anchon_lineatum_NC_060743_1	Insecta	Hemiptera	Membracidae	Anchon	Arthropoda	F	H	16218	14265	-0.243	-0.195	-0.143	-0.446	-1	0.000801578	45.3	31.1	14.4	9.2	76.4	23.6	40.3	0.186	-0.218	-0.186	0.218									Anchon_lineatum_NC_060743_1	1.60244	0.120422	Anchon_lineatum_NC_060743_1	5.14543	4.01822	3.63653	2.98741	2.83779	4.92912	6.04877	3.94094	5.12256	6.58824	7.57617	8.92988	1.68712	1.60244
NC_060744.1	Anchon yunnanense	Anchon_yunnanense_NC_060744_1	Insecta	Hemiptera	Membracidae	Anchon	Arthropoda	F	H	14755	14178	-0.223	-0.184	-0.134	-0.291		0.000474415	45.3	31	14.5	9.2	76.3	23.7	40.2	0.186	-0.22	-0.186	0.22									Anchon_yunnanense_NC_060744_1	1.61321	0.0391054	Anchon_yunnanense_NC_060744_1	5.1235	4.01521	3.70084	3.03739	2.82415	4.89383	6.05715	3.97482	5.27503	6.58764	7.63566	8.89848	1.69985	1.61321
NC_033539.1	Entylia carinata	Entylia_carinata_NC_033539_1	Insecta	Hemiptera	Membracidae	Entylia	Arthropoda	F	H	15662	14174	-0.2	-0.142	0.072	-0.125	-0.5	0.000893883	46.1	32	12.8	9.1	78.1	21.9	41.1	0.181	-0.172	-0.181	0.172									Entylia_carinata_NC_033539_1	1.49776	0.095007	Entylia_carinata_NC_033539_1	4.8037	3.83511	3.42825	2.99794	2.63603	4.88304	6.08553	4.05991	5.62183	6.13845	7.31871	8.71957	1.56327	1.49776
NC_060745.1	Gargara genistae	Gargara_genistae_NC_060745_1	Insecta	Hemiptera	Membracidae	Gargara	Arthropoda	F	H	15829	14177	-0.136	-0.066	0.055	0	-0.5	0.00120033	43	34	12	10.9	77	22.9	44.9	0.117	-0.045	-0.117	0.045									Gargara_genistae_NC_060745_1	1.60381	0.104365	Gargara_genistae_NC_060745_1	4.95638	4.13579	3.66523	3.42674	3.11664	4.7897	6.48998	4.27627	5.01738	6.61052	7.60142	8.89234	1.68947	1.60381
NC_044705.1	Hypsauchenia hardwickii	Hypsauchenia_hardwickii_NC_044705_1	Insecta	Hemiptera	Membracidae	Hypsauchenia	Arthropoda	F	H	15618	14170	-0.136	-0.068	0.042	-0.018	1	0.00096043	43	35.8	11.9	9.3	78.8	21.2	45.1	0.091	-0.125	-0.091	0.125									Hypsauchenia_hardwickii_NC_044705_1	1.57533	0.0927135	Hypsauchenia_hardwickii_NC_044705_1	4.96876	4.29949	3.71692	3.25248	2.88411	4.78716	6.30115	4.00394	5.16224	6.51573	7.35776	9.19158	1.6514	1.57533
NC_023219.1	Leptobelus gazella	Leptobelus_gazella_NC_023219_1	Insecta	Hemiptera	Membracidae	Leptobelus	Arthropoda	F	H	16007	14233	-0.237	-0.172	-0.12	-0.402	-1	0.00149934	45.1	33.7	12.8	8.4	78.8	21.2	42.1	0.144	-0.207	-0.144	0.207									Leptobelus_gazella_NC_023219_1	1.56225	0.110827	Leptobelus_gazella_NC_023219_1	4.99815	3.99777	3.60815	2.93109	2.86948	4.86656	6.15647	3.93626	5.27311	6.29307	7.4519	8.83542	1.64364	1.56225
NC_044707.1	Leptocentrus albolineatus	Leptocentrus_albolineatus_NC_044707_1	Insecta	Hemiptera	Membracidae	Leptocentrus	Arthropoda	F	H	15508	14213	-0.221	-0.173	0.138	-0.053	0	0.00154759	44.6	33.5	13.2	8.7	78.1	21.9	42.2	0.143	-0.207	-0.143	0.207									Leptocentrus_albolineatus_NC_044707_1	1.57598	0.0835053	Leptocentrus_albolineatus_NC_044707_1	4.99425	4.05376	3.57137	3.15646	2.93155	4.81042	6.01363	4.16122	5.18155	6.28472	7.53223	8.88652	1.65913	1.57598
NC_044706.1	Maurya qinlingensis	Maurya_qinlingensis_NC_044706_1	Insecta	Hemiptera	Membracidae	Maurya	Arthropoda	F	H	16011	14212	-0.138	-0.077	0.111	0.109	-1	0.000624571	43.2	34.4	12.5	9.8	77.6	22.3	44.2	0.114	-0.12	-0.114	0.12									Maurya_qinlingensis_NC_044706_1	1.57032	0.11236	Maurya_qinlingensis_NC_044706_1	4.91652	4.07776	3.54931	3.25521	2.90734	4.66905	6.4048	4.29413	5.11927	6.44859	7.47324	8.85835	1.65388	1.57032
NC_057522.1	Stictocephala bisonia	Stictocephala_bisonia_NC_057522_1	Insecta	Hemiptera	Membracidae	Stictocephala	Arthropoda	F	H	15809	14200	-0.132	-0.101	-0.012	0.105	0	0.0012651	43.3	32.1	13.7	10.8	75.4	24.5	42.9	0.149	-0.118	-0.149	0.118									Stictocephala_bisonia_NC_057522_1	1.5258	0.101777	Stictocephala_bisonia_NC_057522_1	4.98346	3.89809	3.55345	3.25411	2.6504	4.95393	6.2846	3.98099	5.38048	6.16177	7.3461	8.9009	1.59803	1.5258
NC_060746.1	Tricentrus longivalvulatus	Tricentrus_longivalvulatus_NC_060746_1	Insecta	Hemiptera	Membracidae	Tricentrus	Arthropoda	F	H	15325	14175	-0.183	-0.126	0.063	-0.071	-0.714	0.0033279	44.2	32.7	13.6	9.6	76.9	23.2	42.3	0.15	-0.169	-0.15	0.169									Tricentrus_longivalvulatus_NC_060746_1	1.59883	0.0750408	Tricentrus_longivalvulatus_NC_060746_1	4.97678	4.18134	3.5066	3.40633	3.02385	4.75606	6.35953	4.22281	5.29538	6.59238	7.62969	8.85372	1.6848	1.59883
NC_044708.1	Tricentrus brunneus	Tricentrus_brunneus_NC_044708_1	Insecta	Hemiptera	Membracidae	Tricentrus	Arthropoda	F	H	16467	14192	-0.157	-0.095	0.043	-0.114	1	0.000850185	44.5	34.1	12	9.3	78.6	21.3	43.4	0.132	-0.125	-0.132	0.125									Tricentrus_brunneus_NC_044708_1	1.59812	0.138155	Tricentrus_brunneus_NC_044708_1	5.01043	4.12443	3.53216	3.20934	2.93045	4.60264	6.35518	4.24966	5.2504	6.42798	7.48945	8.90479	1.68279	1.59812
NC_039588.1	Micronecta sahlbergii	Micronecta_sahlbergii_NC_039588_1	Insecta	Hemiptera	Micronectidae	Micronecta	Arthropoda	F	H	15005	14395	-0.193	-0.159	-0.178	-0.333	0.273	0.00226591	41.3	31.1	16.7	10.9	72.4	27.6	42	0.141	-0.212	-0.141	0.212									Micronecta_sahlbergii_NC_039588_1	1.41432	0.0406531	Micronecta_sahlbergii_NC_039588_1	4.44047	3.61193	2.58993	2.85625	2.35819	4.2034	5.6167	4.12525	4.92054	5.64264	5.83214	8.39801	1.37493	1.41432
NC_033410.1	Mindarus keteleerifoliae	Mindarus_keteleerifoliae_NC_033410_1	Insecta	Hemiptera	Mindaridae	Mindarus	Arthropoda	F	H	15199	14419	-0.235	-0.192	-0.309	-0.611	-0.157	0.0512534	44.6	39.9	9.6	6	84.5	15.6	45.9	0.056	-0.233	-0.056	0.233									Mindarus_keteleerifoliae_NC_033410_1	1.62809	0.0513192	Mindarus_keteleerifoliae_NC_033410_1	4.48066	4.23547	3.07511	4.19922	3.09144	4.63926	5.67007	5.38883	4.84103	6.06308	6.35572	9.30184	1.77859	1.62809
NC_027144.1	Adelphocoris nigritylus	Adelphocoris_nigritylus_NC_027144_1	Insecta	Hemiptera	Miridae	Adelphocoris	Arthropoda	F	H	14522	14478	-0.206	-0.139	-0.077	-0.381	-1	0.00302989	45.1	32.1	13.8	9	77.2	22.8	41.1	0.168	-0.208	-0.168	0.208									Adelphocoris_nigritylus_NC_027144_1	1.34848	0.00302989	Adelphocoris_nigritylus_NC_027144_1	3.99738	3.58868	2.40252	2.57078	2.25797	4.19676	5.3731	3.87377	5.29712	5.65933	6.06003	8.82723	1.30878	1.34848
NC_027143.1	Adelphocoris lineolatus	Adelphocoris_lineolatus_NC_027143_1	Insecta	Hemiptera	Miridae	Adelphocoris	Arthropoda	F	H	15595	14478	-0.2	-0.139	-0.115	-0.407	-1	0.0025008	44.8	32.3	13.9	9	77.1	22.9	41.3	0.161	-0.213	-0.161	0.213									Adelphocoris_lineolatus_NC_027143_1	1.34984	0.0716255	Adelphocoris_lineolatus_NC_027143_1	3.99676	3.58869	2.42202	2.57078	2.27711	4.19675	5.36533	3.8738	5.32817	5.67972	6.04317	8.78999	1.31081	1.34984
NC_023083.1	Apolygus lucorum	Apolygus_lucorum_NC_023083_1	Insecta	Hemiptera	Miridae	Apolygus	Arthropoda	F	H	14768	14526	-0.119	-0.057	-0.057	-0.212	-1	0.000947996	43.1	33.7	13	10.2	76.8	23.2	43.9	0.121	-0.117	-0.121	0.117									Apolygus_lucorum_NC_023083_1	1.33281	0.0163868	Apolygus_lucorum_NC_023083_1	4.08821	3.58613	2.43834	2.62113	2.24441	4.02933	5.38488	3.89897	5.3804	5.58071	6.12185	8.45465	1.29437	1.33281
NC_030257.1	Creontiades dilutus	Creontiades_dilutus_NC_030257_1	Insecta	Hemiptera	Miridae	Creontiades	Arthropoda	F	H	15864	14041	-0.155	-0.083	-0.036	-0.254	-0.313	0.0365608	43.5	34.2	12.9	9.3	77.7	22.2	43.5	0.12	-0.164	-0.12	0.164									Creontiades_dilutus_NC_030257_1	1.36524	0.114914	Creontiades_dilutus_NC_030257_1	4.07883	3.66866	2.43612	2.58385	2.31298	4.25949	5.43494	3.93686	5.0106	5.6616	6.0935	8.90119	1.32846	1.36524
NC_037926.1	Lygus pratensis	Lygus_pratensis_NC_037926_1	Insecta	Hemiptera	Miridae	Lygus	Arthropoda	F	H	16591	14556	-0.179	-0.111	-0.129	-0.264	-1	0.00108493	42.7	32.4	14.6	10.2	75.1	24.8	42.6	0.138	-0.178	-0.138	0.178									Lygus_pratensis_NC_037926_1	1.33938	0.122657	Lygus_pratensis_NC_037926_1	4.11578	3.61325	2.39849	2.5219	2.21578	4.11712	5.29157	3.9349	5.2635	5.61839	5.94035	8.75071	1.30357	1.33938
NC_024641.1	Lygus hesperus	Lygus_hesperus_NC_024641_1	Insecta	Hemiptera	Miridae	Lygus	Arthropoda	F	H	17747	14573	-0.18	-0.111	-0.113	-0.211	-0.273	0.00760692	42.8	32.5	14.6	10	75.3	24.6	42.5	0.136	-0.187	-0.136	0.187									Lygus_hesperus_NC_024641_1	1.33195	0.178847	Lygus_hesperus_NC_024641_1	4.09609	3.60632	2.38951	2.55246	2.20769	4.0902	5.2596	3.90653	5.29628	5.57425	5.95377	8.779	1.2953	1.33195
NC_021975.1	Lygus lineolaris	Lygus_lineolaris_NC_021975_1	Insecta	Hemiptera	Miridae	Lygus	Arthropoda	F	H	17027	14579	-0.182	-0.111	-0.064	-0.294	-0.053	0.00763493	43	33.1	14.2	9.8	76.1	24	42.9	0.13	-0.181	-0.13	0.181									Lygus_lineolaris_NC_021975_1	1.34343	0.143772	Lygus_lineolaris_NC_021975_1	4.10983	3.6255	2.44836	2.56005	2.22892	4.09687	5.27734	3.92702	5.35719	5.60098	6.00066	8.8	1.30788	1.34343
NC_022677.1	Nesidiocoris tenuis	Nesidiocoris_tenuis_NC_022677_1	Insecta	Hemiptera	Miridae	Nesidiocoris	Arthropoda	F	H	17544	14377	-0.093	-0.063	-0.009	0.069	-0.333	0.000683995	41.3	33.7	13.9	11.1	75	25	44.8	0.103	-0.114	-0.103	0.114									Nesidiocoris_tenuis_NC_022677_1	1.41278	0.180518	Nesidiocoris_tenuis_NC_022677_1	4.30069	3.66873	2.75057	2.63793	2.41911	4.38261	5.71283	4.22836	5.38313	5.90183	6.16661	8.92091	1.37678	1.41278
NC_023796.1	Adelphocoris fasciaticollis	Adelphocoris_fasciaticollis_NC_023796_1	Insecta	Hemiptera	Miridae	Adelphocoris	Arthropoda	F	H	15434	14483	-0.208	-0.144	-0.115	-0.514	-1	0.00187897	45	32.4	13.8	8.8	77.4	22.6	41.2	0.162	-0.222	-0.162	0.222									Adelphocoris_fasciaticollis_NC_023796_1	1.35034	0.0616172	Adelphocoris_fasciaticollis_NC_023796_1	3.98512	3.58175	2.42197	2.57819	2.27073	4.19021	5.38755	3.87377	5.28282	5.68821	6.05149	8.80772	1.31135	1.35034
NC_016432.1	Alloeorhynchus bakeri	Alloeorhynchus_bakeri_NC_016432_1	Insecta	Hemiptera	Nabidae	Alloeorhynchus	Arthropoda	F	H	15851	14505	-0.22	-0.171	-0.342	-0.617	-0.5	0.00214497	40.1	33.4	16.3	10.2	73.5	26.5	43.6	0.091	-0.231	-0.091	0.231									Alloeorhynchus_bakeri_NC_016432_1	1.4016	0.0849158	Alloeorhynchus_bakeri_NC_016432_1	4.50348	3.69119	2.54191	2.72779	2.35218	4.32564	5.37741	4.36821	5.14709	5.63165	6.10102	8.60014	1.36481	1.4016
NC_019593.1	Gorpis humeralis	Gorpis_humeralis_NC_019593_1	Insecta	Hemiptera	Nabidae	Gorpis	Arthropoda	F	H	18165	14598	-0.154	-0.096	-0.257	-0.479	-0.19	0.121112	39.3	33.3	15.7	11.7	72.6	27.4	45	0.082	-0.145	-0.082	0.145									Gorpis_humeralis_NC_019593_1	1.40461	0.196367	Gorpis_humeralis_NC_019593_1	4.43207	3.71378	2.5435	2.51429	2.3724	4.52558	5.44183	4.09093	5.07059	5.67498	6.37476	8.56013	1.37164	1.40461
NC_019595.1	Gorpis annulatus	Gorpis_annulatus_NC_019595_1	Insecta	Hemiptera	Nabidae	Gorpis	Arthropoda	F	H	16660	14605	-0.157	-0.092	-0.095	-0.333	-0.035	0.0519808	40.6	34.9	13.9	10.6	75.5	24.5	45.5	0.076	-0.137	-0.076	0.137									Gorpis_annulatus_NC_019595_1	1.42544	0.123349	Gorpis_annulatus_NC_019595_1	4.35869	3.80218	2.56604	2.5663	2.37952	4.58953	5.58261	4.09341	4.98431	5.77457	6.35775	8.59238	1.39118	1.42544
NC_037371.1	Nabicula flavomarginata	Nabicula_flavomarginata_NC_037371_1	Insecta	Hemiptera	Nabidae	Nabicula	Arthropoda	F	H	16366	14606	-0.136	-0.107	-0.218	-0.459	-0.105	0.0342784	38.9	33	15.6	12.4	71.9	28	45.4	0.082	-0.115	-0.082	0.115									Nabicula_flavomarginata_NC_037371_1	1.40186	0.10754	Nabicula_flavomarginata_NC_037371_1	4.22543	3.80433	2.55644	2.52175	2.38442	4.37521	5.49864	4.01543	4.9682	5.59349	6.23294	8.47007	1.36966	1.40186
NC_019594.1	Nabis apicalis	Nabis_apicalis_NC_019594_1	Insecta	Hemiptera	Nabidae	Nabis	Arthropoda	F	H	15588	14390	-0.155	-0.109	-0.228	-0.542	-0.25	0.00821144	40.4	34.5	14.3	10.8	74.9	25.1	45.3	0.078	-0.141	-0.078	0.141									Nabis_apicalis_NC_019594_1	1.43456	0.076854	Nabis_apicalis_NC_019594_1	4.27042	3.89217	2.68103	2.69148	2.45197	4.40349	5.47902	3.96213	5.05941	5.88087	6.21597	8.47353	1.40116	1.43456
NC_050256.1	Nabis ferus	Nabis_ferus_NC_050256_1	Insecta	Hemiptera	Nabidae	Nabis	Arthropoda	F	H	15290	14503	-0.107	-0.092	-0.165	-0.237	-0.212	0.00961413	38.6	34.1	15	12.3	72.7	27.3	46.4	0.061	-0.1	-0.061	0.1									Nabis_ferus_NC_050256_1	1.39786	0.0514715	Nabis_ferus_NC_050256_1	4.29205	3.849	2.44587	2.53873	2.38909	4.39486	5.48326	3.93524	5.01041	5.60681	6.21193	8.48349	1.36363	1.39786
NC_012845.1	Ilyocoris cimicoides	Ilyocoris_cimicoides_NC_012845_1	Insecta	Hemiptera	Naucoridae	Ilyocoris	Arthropoda	F	H	15209	14560	-0.15	-0.106	-0.139	-0.245	-0.5	0.00263002	41.7	29.3	17	12.1	71	29.1	41.4	0.175	-0.17	-0.175	0.17									Ilyocoris_cimicoides_NC_012845_1	1.43733	0.0426721	Ilyocoris_cimicoides_NC_012845_1	4.27588	4.07735	2.74782	2.74505	2.33147	4.20363	5.51388	3.92032	4.55819	5.66047	5.95046	8.73267	1.40364	1.43733
NC_012817.1	Laccotrephes robustus	Laccotrephes_robustus_NC_012817_1	Insecta	Hemiptera	Nepidae	Laccotrephes	Arthropoda	F	H	15321	14547	-0.213	-0.157	-0.167	-0.387	0.333	0.00156648	43	27.6	18.2	11.2	70.6	29.4	38.8	0.218	-0.237	-0.218	0.237									Laccotrephes_robustus_NC_012817_1	1.47461	0.0505189	Laccotrephes_robustus_NC_012817_1	4.17815	3.99714	2.64535	2.75252	2.62854	4.37894	5.96958	3.96689	4.74405	5.47546	5.85777	8.33665	1.44231	1.47461
NC_028084.1	Nepa hoffmanni	Nepa_hoffmanni_NC_028084_1	Insecta	Hemiptera	Nepidae	Nepa	Arthropoda	F	H	15774	14611	-0.204	-0.144	-0.106	-0.333	0.333	0.00221884	42.7	29.3	17.2	10.7	72	27.9	40	0.186	-0.234	-0.186	0.234									Nepa_hoffmanni_NC_028084_1	1.50519	0.0737289	Nepa_hoffmanni_NC_028084_1	4.42767	4.02255	2.56068	2.85398	2.7332	4.42879	5.86798	3.89731	4.67844	5.54211	6.1842	8.45019	1.47617	1.50519
NC_012819.1	Enithares tibialis	Enithares_tibialis_NC_012819_1	Insecta	Hemiptera	Notonectidae	Enithares	Arthropoda	F	H	15262	14577	-0.175	-0.123	-0.086	-0.25	-0.5	0.00255537	44.4	31.7	14.3	9.6	76.1	23.9	41.3	0.166	-0.199	-0.166	0.199									Enithares_tibialis_NC_012819_1	1.43419	0.0448827	Enithares_tibialis_NC_012819_1	4.24045	3.81485	2.45745	2.66395	2.42849	4.00863	5.11936	3.9528	4.6673	5.24931	6.16977	8.53331	1.40091	1.43419
NC_036671.1	Notonecta chinensis	Notonecta_chinensis_NC_036671_1	Insecta	Hemiptera	Notonectidae	Notonecta	Arthropoda	F	H	15149	14590	-0.128	-0.061	-0.137	-0.472	0	0.00184831	42.9	32.7	14	10.4	75.6	24.4	43.1	0.135	-0.15	-0.135	0.15									Notonecta_chinensis_NC_036671_1	1.38869	0.0369001	Notonecta_chinensis_NC_036671_1	4.16691	3.79066	2.40027	2.58978	2.49684	3.96926	5.20306	3.90376	4.63285	5.28883	5.78645	8.34806	1.35185	1.38869
NC_045886.1	Notonecta montandoni	Notonecta_montandoni_NC_045886_1	Insecta	Hemiptera	Notonectidae	Notonecta	Arthropoda	F	H	15150	14034	-0.105	-0.03	-0.026	-0.277	-0.291	0.0368977	42.6	33.1	13.7	10.5	75.7	24.2	43.6	0.125	-0.132	-0.125	0.132									Notonecta_montandoni_NC_045886_1	1.38766	0.0736634	Notonecta_montandoni_NC_045886_1	4.16294	3.81245	2.40554	2.58323	2.49514	3.92295	5.22217	3.94135	4.68852	5.28414	5.82909	8.41751	1.35086	1.38766
NC_020309.1	Hackeriella veitchi	Hackeriella_veitchi_NC_020309_1	Insecta	Hemiptera	Peloridiidae	Hackeriella	Arthropoda	F	H	15793	14439	-0.3	-0.258	-0.32	-0.691	-0.429	0.00360919	39.9	30.4	19.1	10.6	70.3	29.7	41	0.135	-0.286	-0.135	0.286									Hackeriella_veitchi_NC_020309_1	1.57587	0.0856709	Hackeriella_veitchi_NC_020309_1	5.39165	4.04546	3.53748	3.47985	2.93327	4.00647	5.67804	4.66769	5.20485	5.23792	6.67063	8.78187	1.552	1.57587
NC_025329.1	Hemiodoecus leai	Hemiodoecus_leai_NC_025329_1	Insecta	Hemiptera	Peloridiidae	Hemiodoecus	Arthropoda	F	H	15949	14486	-0.316	-0.271	-0.181	-0.546	-0.286	0.00307229	39.7	28.8	20.8	10.8	68.5	31.6	39.6	0.159	-0.315	-0.159	0.315									Hemiodoecus_leai_NC_025329_1	1.58242	0.0917299	Hemiodoecus_leai_NC_025329_1	6.51093	3.93433	3.14545	3.35698	2.82547	3.99629	5.73262	4.7309	5.27033	5.37959	6.64329	8.77449	1.54905	1.58242
NC_035314.1	Baizongia pistaciae	Baizongia_pistaciae_NC_035314_1	Insecta	Hemiptera	Pemphigidae	Baizongia	Arthropoda	F	H	15602	14410	-0.28	-0.208	-0.1	-1	-0.431	0.0764005	46.5	38.4	9.7	5.4	84.9	15.1	43.8	0.095	-0.288	-0.095	0.288									Baizongia_pistaciae_NC_035314_1	1.61883	0.0764005	Baizongia_pistaciae_NC_035314_1	4.66387	4.18894	3.02213	4.2311	3.04891	4.66451	5.7106	5.47652	4.83679	6.01971	6.25628	9.3118	1.77013	1.61883
NC_035310.1	Floraphis choui	Floraphis_choui_NC_035310_1	Insecta	Hemiptera	Pemphigidae	Floraphis	Arthropoda	F	H	15308	14394	-0.287	-0.238	-0.119	-0.867	-0.245	0.0597073	45	39	10.2	5.7	84	15.9	44.7	0.072	-0.285	-0.072	0.285									Floraphis_choui_NC_035310_1	1.62609	0.0597073	Floraphis_choui_NC_035310_1	4.50336	4.19076	2.96392	4.09218	2.97632	4.6023	5.77086	5.28785	4.79351	5.98573	6.28369	9.05608	1.77664	1.62609
NC_035316.1	Floraphis meitanensis	Floraphis_meitanensis_NC_035316_1	Insecta	Hemiptera	Pemphigidae	Floraphis	Arthropoda	F	H	15301	14399	-0.287	-0.237	-0.103	-0.867	-0.264	0.0589504	45	39	10.2	5.7	84	15.9	44.7	0.071	-0.286	-0.071	0.286									Floraphis_meitanensis_NC_035316_1	1.62609	0.0589504	Floraphis_meitanensis_NC_035316_1	4.50336	4.19076	2.96392	4.09218	2.97632	4.6023	5.77086	5.28785	4.79351	5.98573	6.30286	9.0659	1.77664	1.62609
NC_060658.1	Kaburagia rhusicola ovogallis	Kaburagia_rhusicola_ovogallis_NC_060658_1	Insecta	Hemiptera	Pemphigidae	Kaburagia	Arthropoda	F	H	16162	14391	-0.308	-0.259	-0.212	-0.944	-0.297	0.109516	44.8	38.5	11	5.8	83.3	16.8	44.3	0.076	-0.307	-0.076	0.307									Kaburagia_rhusicola_ovogallis_NC_060658_1	1.61941	0.109578	Kaburagia_rhusicola_ovogallis_NC_060658_1	4.46095	4.17683	2.91143	4.13037	2.90225	4.6305	5.77975	5.31632	4.83853	6.05234	6.27208	8.89706	1.76889	1.61941
NC_035312.1	Meitanaphis flavogallis	Meitanaphis_flavogallis_NC_035312_1	Insecta	Hemiptera	Pemphigidae	Meitanaphis	Arthropoda	F	H	16150	14412	-0.31	-0.252	-0.176	-0.852	-0.277	0.107616	44.9	38.4	10.9	5.8	83.3	16.7	44.2	0.078	-0.307	-0.078	0.307									Meitanaphis_flavogallis_NC_035312_1	1.62214	0.107616	Meitanaphis_flavogallis_NC_035312_1	4.48146	4.17683	2.92175	4.14398	2.91605	4.62213	5.77418	5.32916	4.8532	6.06049	6.28981	8.88236	1.77191	1.62214
NC_035315.1	Meitanaphis elongallis	Meitanaphis_elongallis_NC_035315_1	Insecta	Hemiptera	Pemphigidae	Meitanaphis	Arthropoda	F	H	16191	14396	-0.291	-0.249	-0.333	-0.946	-0.192	0.110864	44.8	39.4	10.1	5.7	84.2	15.8	45.1	0.063	-0.283	-0.063	0.283									Meitanaphis_elongallis_NC_035315_1	1.6254	0.110864	Meitanaphis_elongallis_NC_035315_1	4.50427	4.18335	2.9336	4.08899	2.98095	4.61311	5.78807	5.30672	4.8665	6.06356	6.26181	8.99054	1.77616	1.6254
NC_047419.1	Meitanaphis microgallis	Meitanaphis_microgallis_NC_047419_1	Insecta	Hemiptera	Pemphigidae	Meitanaphis	Arthropoda	F	H	16191	14397	-0.283	-0.235	-0.345	-0.879	-0.215	0.110802	44.8	39.6	10	5.7	84.4	15.7	45.3	0.062	-0.278	-0.062	0.278									Meitanaphis_microgallis_NC_047419_1	1.62844	0.110802	Meitanaphis_microgallis_NC_047419_1	4.50252	4.18335	2.9336	4.10382	2.98775	4.59757	5.80204	5.30645	4.8665	6.06356	6.25804	8.96018	1.77945	1.62844
NC_036065.1	Melaphis rhois	Melaphis_rhois_NC_036065_1	Insecta	Hemiptera	Pemphigidae	Melaphis	Arthropoda	F	H	15436	14437	-0.316	-0.275	-0.218	-0.875	-0.136	0.0647188	44.6	38.1	11.3	6	82.7	17.3	44.1	0.079	-0.308	-0.079	0.308									Melaphis_rhois_NC_036065_1	1.62304	0.0647188	Melaphis_rhois_NC_036065_1	4.4649	4.16577	2.97696	4.14587	2.98556	4.64902	5.82181	5.27768	4.8546	6.04591	6.29759	8.9865	1.77333	1.62304
NC_035311.1	Nurudea ibofushi	Nurudea_ibofushi_NC_035311_1	Insecta	Hemiptera	Pemphigidae	Nurudea	Arthropoda	F	H	16054	14388	-0.286	-0.229	-0.304	-0.8	-0.411	0.103775	45.1	39	10.2	5.6	84.1	15.8	44.6	0.072	-0.295	-0.072	0.295									Nurudea_ibofushi_NC_035311_1	1.62402	0.103775	Nurudea_ibofushi_NC_035311_1	4.49276	4.17595	2.97283	4.13525	3.11095	4.69077	5.68187	5.22466	4.81462	6.06902	6.33994	9.13769	1.77464	1.62402
NC_035313.1	Nurudea yanoniella	Nurudea_yanoniella_NC_035313_1	Insecta	Hemiptera	Pemphigidae	Nurudea	Arthropoda	F	H	15858	14450	-0.308	-0.244	-0.303	-0.8	-0.286	0.088788	44.8	38.9	10.7	5.7	83.7	16.4	44.6	0.071	-0.306	-0.071	0.306									Nurudea_yanoniella_NC_035313_1	1.64932	0.088788	Nurudea_yanoniella_NC_035313_1	4.60716	4.22854	3.03141	4.17115	3.0038	4.65753	5.8344	5.24797	4.87543	6.03409	6.25972	8.97881	1.80235	1.64932
NC_035301.1	Nurudea shiraii	Nurudea_shiraii_NC_035301_1	Insecta	Hemiptera	Pemphigidae	Nurudea	Arthropoda	F	H	15389	14391	-0.286	-0.242	-0.536	-0.922	-0.23	0.0648515	44.8	39.3	10.2	5.7	84.1	15.9	45	0.066	-0.283	-0.066	0.283									Nurudea_shiraii_NC_035301_1	1.65519	0.0648515	Nurudea_shiraii_NC_035301_1	4.58072	4.24818	2.99021	4.18278	3.07127	4.66379	5.85222	5.33956	4.88546	6.06357	6.24429	8.99543	1.8093	1.65519
NC_045103.1	Paracolopha morrisoni	Paracolopha_morrisoni_NC_045103_1	Insecta	Hemiptera	Pemphigidae	Paracolopha	Arthropoda	F	H	16330	14445	-0.285	-0.236	-0.217	-0.733	-0.478	0.11537	44.8	40.2	9.8	5.3	85	15.1	45.5	0.054	-0.299	-0.054	0.299									Paracolopha_morrisoni_NC_045103_1	1.64116	0.115432	Paracolopha_morrisoni_NC_045103_1	4.44556	4.22033	3.08736	4.05879	3.18818	4.71222	5.26731	5.18963	4.95946	6.0388	6.23786	9.32162	1.79412	1.64116
NC_032386.1	Schlechtendalia chinensis	Schlechtendalia_chinensis_NC_032386_1	Insecta	Hemiptera	Pemphigidae	Schlechtendalia	Arthropoda	F	H	16047	14530	-0.291	-0.228	-0.375	-0.879	-0.341	0.0945348	45.1	39.1	10.2	5.6	84.2	15.8	44.7	0.072	-0.295	-0.072	0.295									Schlechtendalia_chinensis_NC_032386_1	1.62554	0.0945348	Schlechtendalia_chinensis_NC_032386_1	4.49947	4.17595	2.97283	4.13525	3.11783	4.71095	5.68187	5.23544	4.79945	6.09123	6.33236	9.12777	1.77632	1.62554
NC_059063.1	Schlechtendalia peitan	Schlechtendalia_peitan_NC_059063_1	Insecta	Hemiptera	Pemphigidae	Schlechtendalia	Arthropoda	F	H	15494	14391	-0.282	-0.231	-0.283	-0.806	-0.262	0.0711888	44.9	39.2	10.2	5.7	84.1	15.9	44.9	0.068	-0.281	-0.068	0.281									Schlechtendalia_peitan_NC_059063_1	1.61559	0.0711888	Schlechtendalia_peitan_NC_059063_1	4.48681	4.14049	2.95508	4.11908	3.10254	4.7292	5.72148	5.26749	4.89838	6.03988	6.29534	8.94597	1.76529	1.61559
NC_058611.1	Arma chinensis	Arma_chinensis_NC_058611_1	Insecta	Hemiptera	Pentatomidae	Arma	Arthropoda	F	H	16024	14488	-0.126	-0.06	-0.167	-0.253	0.062	0.0124813	42.2	33.7	13.6	10.5	75.9	24.1	44.2	0.112	-0.131	-0.112	0.131									Arma_chinensis_NC_058611_1	1.46588	0.0958562	Arma_chinensis_NC_058611_1	4.40598	3.82729	2.88282	2.6902	2.37675	4.39451	5.69515	3.95364	4.44881	5.87347	6.50582	9.00687	1.42573	1.46588
NC_051562.1	Arma custos	Arma_custos_NC_051562_1	Insecta	Hemiptera	Pentatomidae	Arma	Arthropoda	F	H	15629	14539	-0.121	-0.055	-0.18	-0.305	-0.083	0.0106853	42.1	33.7	13.7	10.5	75.8	24.2	44.2	0.111	-0.131	-0.111	0.131									Arma_custos_NC_051562_1	1.4674	0.0697421	Arma_custos_NC_051562_1	4.41451	3.82729	2.88313	2.6902	2.38329	4.41816	5.70803	3.94291	4.44881	5.87189	6.50445	8.99037	1.42737	1.4674
NC_042802.1	Brachymna tenuis	Brachymna_tenuis_NC_042802_1	Insecta	Hemiptera	Pentatomidae	Brachymna	Arthropoda	F	H	15744	14607	-0.136	-0.06	-0.313	-0.581	-0.5	0.00927337	43.9	33.5	13	9.6	77.4	22.6	43.1	0.134	-0.151	-0.134	0.151									Brachymna_tenuis_NC_042802_1	1.47588	0.072218	Brachymna_tenuis_NC_042802_1	4.56513	3.71447	2.87224	2.79136	2.40555	4.3296	5.66944	4.02364	4.35454	5.71851	6.29452	9.13158	1.43614	1.47588
NC_037741.1	Carbula sinica	Carbula_sinica_NC_037741_1	Insecta	Hemiptera	Pentatomidae	Carbula	Arthropoda	F	H	15233	14519	-0.146	-0.064	-0.191	-0.459	-0.333	0.00466093	42.3	34.1	13.6	9.9	76.4	23.5	44	0.108	-0.156	-0.108	0.156									Carbula_sinica_NC_037741_1	1.47579	0.0468719	Carbula_sinica_NC_037741_1	4.43216	3.80218	2.96987	2.74287	2.38566	4.3746	5.69789	4.17229	4.52285	5.84076	6.43624	9.16018	1.4365	1.47579
NC_042804.1	Catacanthus incarnatus	Catacanthus_incarnatus_NC_042804_1	Insecta	Hemiptera	Pentatomidae	Catacanthus	Arthropoda	F	H	15939	14615	-0.178	-0.102	-0.319	-0.621	-0.375	0.00652488	43.8	32.8	13.9	9.4	76.6	23.3	42.2	0.143	-0.19	-0.143	0.19									Catacanthus_incarnatus_NC_042804_1	1.46585	0.0830667	Catacanthus_incarnatus_NC_042804_1	4.58351	3.73558	3.00955	2.74195	2.38069	4.377	5.69364	3.99538	4.62769	5.83228	6.24521	9.27799	1.43137	1.46585
NC_042805.1	Caystrus obscurus	Caystrus_obscurus_NC_042805_1	Insecta	Hemiptera	Pentatomidae	Caystrus	Arthropoda	F	H	15896	14623	-0.146	-0.075	-0.077	-0.267	-0.294	0.0098767	43.7	33.5	13.1	9.7	77.2	22.8	43.2	0.133	-0.148	-0.133	0.148									Caystrus_obscurus_NC_042805_1	1.49007	0.080083	Caystrus_obscurus_NC_042805_1	4.36922	3.67097	3.0428	2.97209	2.49515	4.55406	5.44487	4.20794	4.35029	5.88465	6.43993	9.16117	1.45635	1.49007
NC_042817.1	Cazira horvathi	Cazira_horvathi_NC_042817_1	Insecta	Hemiptera	Pentatomidae	Cazira	Arthropoda	F	H	15939	14553	-0.125	-0.064	-0.227	-0.398	-0.048	0.0112931	41.6	35.4	12.8	10.2	77	23	45.6	0.081	-0.117	-0.081	0.117									Cazira_horvathi_NC_042817_1	1.5005	0.0869565	Cazira_horvathi_NC_042817_1	4.67459	3.87101	3.00738	2.78957	2.41955	4.44784	5.71541	4.01333	4.55599	5.83283	6.60428	8.89124	1.46116	1.5005
NC_058967.1	Dalpada cinctipes	Dalpada_cinctipes_NC_058967_1	Insecta	Hemiptera	Pentatomidae	Dalpada	Arthropoda	F	H	15542	14546	-0.14	-0.056	-0.256	-0.605	-0.294	0.0124823	43.1	34.2	13.1	9.6	77.3	22.7	43.8	0.114	-0.153	-0.114	0.153									Dalpada_cinctipes_NC_058967_1	1.4626	0.0640844	Dalpada_cinctipes_NC_058967_1	4.26727	3.7408	2.94264	2.8463	2.31429	4.46178	5.7866	4.28048	4.3002	5.65952	6.4451	8.85763	1.42119	1.4626
NC_037374.1	Dalsira scabrata	Dalsira_scabrata_NC_037374_1	Insecta	Hemiptera	Pentatomidae	Dalsira	Arthropoda	F	H	15614	14580	-0.179	-0.113	-0.379	-0.678	-0.333	0.00806968	44.9	32.7	13.3	9.1	77.6	22.4	41.8	0.157	-0.189	-0.157	0.189									Dalsira_scabrata_NC_037374_1	1.47943	0.0662226	Dalsira_scabrata_NC_037374_1	4.46268	3.58913	2.81532	3.23244	2.43274	4.42476	5.71733	4.06959	4.61388	5.92378	6.75802	9.30215	1.42306	1.47943
NC_037724.1	Dinorhynchus dybowskyi	Dinorhynchus_dybowskyi_NC_037724_1	Insecta	Hemiptera	Pentatomidae	Dinorhynchus	Arthropoda	F	H	15952	14449	-0.116	-0.082	-0.34	-0.438	-0.2	0.0132899	41.3	33.8	14.1	10.8	75.1	24.9	44.6	0.101	-0.13	-0.101	0.13									Dinorhynchus_dybowskyi_NC_037724_1	1.5009	0.0942202	Dinorhynchus_dybowskyi_NC_037724_1	4.47019	3.85616	2.95315	2.83275	2.34356	4.45707	5.82867	4.04403	4.55523	5.89726	6.59979	8.99774	1.46275	1.5009
NC_020373.1	Dolycoris baccarum	Dolycoris_baccarum_NC_020373_1	Insecta	Hemiptera	Pentatomidae	Dolycoris	Arthropoda	F	H	16549	14566	-0.151	-0.094	-0.166	-0.347	-0.333	0.00622394	41.8	31.5	15.4	11.3	73.3	26.7	42.8	0.14	-0.153	-0.14	0.153									Dolycoris_baccarum_NC_020373_1	1.48599	0.119826	Dolycoris_baccarum_NC_020373_1	4.50006	3.8275	2.78722	2.76175	2.42959	4.71263	5.71409	3.91694	4.42229	5.81589	6.35865	8.89989	1.45081	1.48599
NC_042816.1	Eocanthecona thomsoni	Eocanthecona_thomsoni_NC_042816_1	Insecta	Hemiptera	Pentatomidae	Eocanthecona	Arthropoda	F	H	14782	14548	-0.138	-0.082	-0.198	-0.448	-0.188	0.0153565	41.9	33.5	14	10.6	75.4	24.6	44.1	0.111	-0.138	-0.111	0.138									Eocanthecona_thomsoni_NC_042816_1	1.49698	0.0158301	Eocanthecona_thomsoni_NC_042816_1	4.48737	3.80399	3.03362	2.76925	2.43675	4.56778	5.76638	4.03685	4.40694	5.88168	6.65886	9.02531	1.46036	1.49698
NC_042202.1	Erthesina fullo	Erthesina_fullo_NC_042202_1	Insecta	Hemiptera	Pentatomidae	Erthesina	Arthropoda	F	H	16485	14563	-0.194	-0.131	-0.26	-0.446	-0.4	0.00370033	44	31.4	14.7	9.9	75.4	24.6	41.3	0.166	-0.198	-0.166	0.198									Erthesina_fullo_NC_042202_1	1.44583	0.115074	Erthesina_fullo_NC_042202_1	4.28829	3.58884	2.77831	2.97917	2.24447	4.40447	5.7533	4.13334	4.36951	5.69173	6.42138	8.88802	1.39977	1.44583
NC_044763.1	Eurydema liturifera	Eurydema_liturifera_NC_044763_1	Insecta	Hemiptera	Pentatomidae	Eurydema	Arthropoda	F	H	15585	14582	-0.126	-0.06	-0.236	-0.374	-0.2	0.00802053	41.9	33.9	13.8	10.4	75.8	24.2	44.3	0.106	-0.137	-0.106	0.137									Eurydema_liturifera_NC_044763_1	1.45621	0.0643568	Eurydema_liturifera_NC_044763_1	4.34845	3.7534	2.83299	2.69653	2.34586	4.38665	5.54255	4.00171	4.59067	5.80464	6.30159	9.29987	1.41802	1.45621
NC_037042.1	Eurydema maracandica	Eurydema_maracandica_NC_037042_1	Insecta	Hemiptera	Pentatomidae	Eurydema	Arthropoda	F	H	15391	14582	-0.134	-0.058	-0.284	-0.536	-0.091	0.00773179	42.3	34.5	13.2	9.9	76.8	23.1	44.4	0.102	-0.142	-0.102	0.142									Eurydema_maracandica_NC_037042_1	1.46186	0.0525632	Eurydema_maracandica_NC_037042_1	4.307	3.74945	2.85329	2.71825	2.33479	4.38702	5.57595	3.96022	4.57263	5.82525	6.32655	9.15805	1.42424	1.46186
NC_044764.1	Eurydema oleracea	Eurydema_oleracea_NC_044764_1	Insecta	Hemiptera	Pentatomidae	Eurydema	Arthropoda	F	H	15892	14562	-0.131	-0.058	-0.246	-0.318	-0.333	0.00836899	42	34.4	13.4	10.2	76.4	23.6	44.6	0.099	-0.138	-0.099	0.138									Eurydema_oleracea_NC_044764_1	1.45691	0.0836899	Eurydema_oleracea_NC_044764_1	4.33513	3.76726	2.83299	2.68518	2.33913	4.42514	5.55511	4.0282	4.59055	5.78746	6.31795	9.24613	1.41833	1.45691
NC_027489.1	Eurydema gebleri	Eurydema_gebleri_NC_027489_1	Insecta	Hemiptera	Pentatomidae	Eurydema	Arthropoda	F	H	16005	14568	-0.135	-0.06	-0.328	-0.544	0.143	0.00924711	41.7	34.6	13.3	10.3	76.3	23.6	44.9	0.093	-0.127	-0.093	0.127									Eurydema_gebleri_NC_027489_1	1.45678	0.0897844	Eurydema_gebleri_NC_027489_1	4.31293	3.74945	2.82341	2.74795	2.30332	4.35888	5.60995	3.98313	4.53843	5.77962	6.32717	9.18839	1.41927	1.45678
NC_044765.1	Eurydema qinlingensis	Eurydema_qinlingensis_NC_044765_1	Insecta	Hemiptera	Pentatomidae	Eurydema	Arthropoda	F	H	15820	14585	-0.123	-0.05	-0.287	-0.425	-0.286	0.0104298	42.3	35.2	12.7	9.9	77.5	22.6	45.1	0.091	-0.125	-0.091	0.125									Eurydema_qinlingensis_NC_044765_1	1.47788	0.0780657	Eurydema_qinlingensis_NC_044765_1	4.4126	3.76157	2.93554	2.75157	2.40124	4.43536	5.59669	4.02174	4.60989	5.90233	6.45177	9.16495	1.43949	1.47788
NC_044762.1	Eurydema dominulus	Eurydema_dominulus_NC_044762_1	Insecta	Hemiptera	Pentatomidae	Eurydema	Arthropoda	F	H	16752	14582	-0.131	-0.056	-0.149	-0.304	-0.5	0.00787966	41.4	34.8	13.1	10.7	76.2	23.8	45.5	0.086	-0.102	-0.086	0.102									Eurydema_dominulus_NC_044762_1	1.46698	0.129537	Eurydema_dominulus_NC_044762_1	4.39089	3.75651	2.89185	2.71733	2.35785	4.38329	5.66881	3.99412	4.57204	5.7956	6.35119	9.25725	1.42965	1.46698
NC_047222.1	Eysarcoris guttigerus	Eysarcoris_guttigerus_NC_047222_1	Insecta	Hemiptera	Pentatomidae	Eysarcoris	Arthropoda	F	H	15368	14562	-0.135	-0.048	-0.088	-0.333	-0.333	0.00527069	43	33.9	13.2	9.9	76.9	23.1	43.8	0.118	-0.144	-0.118	0.144									Eysarcoris_guttigerus_NC_047222_1	1.47747	0.0524466	Eysarcoris_guttigerus_NC_047222_1	4.48535	3.82174	2.94499	2.76914	2.37201	4.4415	5.64939	4.19132	4.3748	5.7709	6.34181	9.12032	1.43933	1.47747
NC_058968.1	Glaucias dorsalis	Glaucias_dorsalis_NC_058968_1	Insecta	Hemiptera	Pentatomidae	Glaucias	Arthropoda	F	H	15550	14566	-0.19	-0.142	-0.364	-0.659	-0.417	0.00713826	43	31	15.5	10.5	74	26	41.5	0.161	-0.195	-0.161	0.195									Glaucias_dorsalis_NC_058968_1	1.46038	0.0632797	Glaucias_dorsalis_NC_058968_1	4.58305	3.76157	3.06254	2.7083	2.36604	4.12339	5.69571	4.13468	4.27521	5.96434	6.63031	9.02826	1.42362	1.46038
NC_036745.1	Gonopsis affinis	Gonopsis_affinis_NC_036745_1	Insecta	Hemiptera	Pentatomidae	Gonopsis	Arthropoda	F	H	16011	14523	-0.112	-0.046	-0.067	-0.24	-0.158	0.0110549	45.9	32.5	12.1	9.5	78.4	21.6	42	0.17	-0.117	-0.17	0.117									Gonopsis_affinis_NC_036745_1	1.48057	0.0929361	Gonopsis_affinis_NC_036745_1	4.54905	3.54904	2.85982	3.04032	2.53615	4.47284	5.73948	4.00444	4.65454	5.89896	6.67554	9.60714	1.42997	1.48057
NC_033875.1	Graphosoma rubrolineatum	Graphosoma_rubrolineatum_NC_033875_1	Insecta	Hemiptera	Pentatomidae	Graphosoma	Arthropoda	F	H	15633	14546	-0.175	-0.121	-0.296	-0.483	0.091	0.00556515	43.3	31.8	14.7	10.3	75.1	25	42.1	0.154	-0.176	-0.154	0.176									Graphosoma_rubrolineatum_NC_033875_1	1.44159	0.0695324	Graphosoma_rubrolineatum_NC_033875_1	4.5779	3.73285	2.86211	2.64823	2.26389	4.3731	5.60776	3.9185	4.24606	5.82483	6.39104	9.07753	1.41373	1.44159
NC_013272.1	Halyomorpha halys	Halyomorpha_halys_NC_013272_1	Insecta	Hemiptera	Pentatomidae	Halyomorpha	Arthropoda	F	H	16518	14584	-0.15	-0.09	-0.283	-0.462	-0.429	0.00720426	43.1	33.3	13.6	10.1	76.4	23.7	43.4	0.128	-0.149	-0.128	0.149									Halyomorpha_halys_NC_013272_1	1.4609	0.117084	Halyomorpha_halys_NC_013272_1	4.36832	3.62864	2.96819	2.83383	2.36747	4.31986	5.76275	4.09181	4.40933	5.85738	6.36863	9.4796	1.41276	1.4609
NC_058969.1	Hippotiscus dorsalis	Hippotiscus_dorsalis_NC_058969_1	Insecta	Hemiptera	Pentatomidae	Hippotiscus	Arthropoda	F	H	15402	14579	-0.154	-0.088	-0.328	-0.475	-0.2	0.00454486	43.2	33.6	13.5	9.7	76.8	23.2	43.3	0.125	-0.166	-0.125	0.166									Hippotiscus_dorsalis_NC_058969_1	1.45101	0.0534346	Hippotiscus_dorsalis_NC_058969_1	4.33244	3.56202	2.74002	2.99814	2.43192	4.43804	5.78481	4.19446	4.58189	5.73831	6.42371	8.88704	1.40768	1.45101
NC_042799.1	Hoplistodera incisa	Hoplistodera_incisa_NC_042799_1	Insecta	Hemiptera	Pentatomidae	Hoplistodera	Arthropoda	F	H	14932	14597	-0.161	-0.073	-0.092	-0.358	-0.111	0.0100455	43.3	31.8	14.5	10.4	75.1	24.9	42.2	0.153	-0.161	-0.153	0.161									Hoplistodera_incisa_NC_042799_1	1.45687	0.022435	Hoplistodera_incisa_NC_042799_1	4.47159	3.76042	2.86587	2.76088	2.37728	4.35435	5.47302	3.8521	4.22807	5.77712	6.32639	8.83079	1.41188	1.45687
NC_042818.1	Menida violacea	Menida_violacea_NC_042818_1	Insecta	Hemiptera	Pentatomidae	Menida	Arthropoda	F	H	15379	14537	-0.136	-0.075	-0.152	-0.359	-0.048	0.0101437	42.2	33.3	13.9	10.6	75.5	24.5	43.9	0.117	-0.132	-0.117	0.132									Menida_violacea_NC_042818_1	1.47524	0.05475	Menida_violacea_NC_042818_1	4.43076	3.70276	2.90057	2.77471	2.36702	4.40423	5.64934	3.96606	4.39379	5.78649	6.3991	8.94707	1.43339	1.47524
NC_058971.1	Neojurtina typica	Neojurtina_typica_NC_058971_1	Insecta	Hemiptera	Pentatomidae	Neojurtina	Arthropoda	F	H	15739	14618	-0.134	-0.106	-0.41	-0.544	0	0.0143592	41.7	31.7	15.1	11.5	73.4	26.6	43.2	0.137	-0.135	-0.137	0.135									Neojurtina_typica_NC_058971_1	1.48793	0.0712243	Neojurtina_typica_NC_058971_1	4.63928	3.75804	3.08722	2.6271	2.36837	4.59548	5.46383	4.01753	4.29402	6.00313	6.2073	8.82861	1.45204	1.48793
NC_011755.1	Nezara viridula	Nezara_viridula_NC_011755_1	Insecta	Hemiptera	Pentatomidae	Nezara	Arthropoda	F	H	16889	14594	-0.136	-0.066	-0.135	-0.292	0	0.00621706	43.2	33.6	13.3	9.8	76.8	23.1	43.4	0.125	-0.149	-0.125	0.149									Nezara_viridula_NC_011755_1	1.45345	0.135887	Nezara_viridula_NC_011755_1	4.48746	3.76388	2.9632	2.76838	2.3301	4.26164	5.61831	4.22085	4.38669	5.90745	6.45565	8.71504	1.41814	1.45345
NC_050166.1	Palomena viridissima	Palomena_viridissima_NC_050166_1	Insecta	Hemiptera	Pentatomidae	Palomena	Arthropoda	F	H	15118	14599	-0.119	-0.052	-0.159	-0.258	-0.125	0.00840058	42.3	33.7	13.5	10.5	76	24	44.2	0.113	-0.126	-0.113	0.126									Palomena_viridissima_NC_050166_1	1.44457	0.0343299	Palomena_viridissima_NC_050166_1	4.50969	3.6824	2.89561	2.7732	2.38075	4.34093	5.72813	4.13504	4.38033	5.82073	6.43985	8.715	1.40742	1.44457
NC_053653.1	Pentatoma semiannulata	Pentatoma_semiannulata_NC_053653_1	Insecta	Hemiptera	Pentatomidae	Pentatoma	Arthropoda	F	H	15515	14577	-0.104	-0.026	-0.017	-0.265	0.043	0.0100548	42.2	34.9	12.7	10.1	77.1	22.8	45	0.094	-0.115	-0.094	0.115									Pentatoma_semiannulata_NC_053653_1	1.47069	0.0604576	Pentatoma_semiannulata_NC_053653_1	4.44124	3.85957	2.82751	2.81151	2.44496	4.29774	5.6118	3.97418	4.52939	5.87193	6.46274	9.06685	1.43536	1.47069
NC_058972.1	Pentatoma metallifera	Pentatoma_metallifera_NC_058972_1	Insecta	Hemiptera	Pentatomidae	Pentatoma	Arthropoda	F	H	15740	14572	-0.103	-0.018	-0.094	-0.209	-0.474	0.00756036	42.2	35.1	12.7	10.1	77.3	22.8	45.2	0.092	-0.116	-0.092	0.116									Pentatoma_metallifera_NC_058972_1	1.49315	0.0742058	Pentatoma_metallifera_NC_058972_1	4.50959	3.91374	2.86063	2.97026	2.4289	4.50644	5.59938	4.04033	4.48871	5.79755	6.52084	9.2609	1.45671	1.49315
NC_037074.1	Pentatomidae sp. GM-2014	Pentatomidae_sp__GM_2014_NC_037074_1	Insecta	Hemiptera	Pentatomidae	Pentatomidae	Arthropoda	F	H	15498	14605	-0.158	-0.086	-0.248	-0.495	-0.263	0.0187766	43.6	31.9	14.3	10.2	75.5	24.5	42.1	0.155	-0.166	-0.155	0.166									Pentatomidae_sp__GM_2014_NC_037074_1	1.4749	0.0576203	Pentatomidae_sp__GM_2014_NC_037074_1	4.3674	3.73038	2.90307	2.89097	2.41782	4.48724	6.00587	4.26539	4.29542	5.73573	6.56419	8.77239	1.43355	1.4749
NC_058610.1	Picromerus lewisi	Picromerus_lewisi_NC_058610_1	Insecta	Hemiptera	Pentatomidae	Picromerus	Arthropoda	F	H	19587	14738	-0.181	-0.122	-0.24	-0.464	-0.25	0.0101087	41.5	33.9	14.2	10.5	75.4	24.7	44.4	0.101	-0.149	-0.101	0.149									Picromerus_lewisi_NC_058610_1	1.50305	0.247562	Picromerus_lewisi_NC_058610_1	4.51415	3.81139	2.85766	2.81984	2.46349	4.43601	5.73203	4.05259	4.44163	5.89284	6.55739	9.08564	1.46656	1.50305
NC_036418.1	Picromerus griseus	Picromerus_griseus_NC_036418_1	Insecta	Hemiptera	Pentatomidae	Picromerus	Arthropoda	F	H	16338	14556	-0.161	-0.094	-0.107	-0.288	-0.467	0.015975	39.3	32.4	16.5	11.8	71.7	28.3	44.2	0.095	-0.167	-0.095	0.167									Picromerus_griseus_NC_036418_1	1.51663	0.109071	Picromerus_griseus_NC_036418_1	4.61018	3.95346	3.06898	2.85398	2.46093	4.44192	5.87009	4.0145	4.47046	5.91192	6.6846	9.23343	1.4804	1.51663
NC_042812.1	Placosternum urus	Placosternum_urus_NC_042812_1	Insecta	Hemiptera	Pentatomidae	Placosternum	Arthropoda	F	H	16233	14571	-0.117	-0.051	-0.333	-0.37	-0.2	0.00757716	43	35.2	12.2	9.6	78.2	21.8	44.8	0.1	-0.117	-0.1	0.117									Placosternum_urus_NC_042812_1	1.46339	0.102384	Placosternum_urus_NC_042812_1	4.55883	3.62664	2.95001	2.89561	2.30837	4.35686	5.72647	4.02615	4.34456	5.82488	6.3932	9.32826	1.43639	1.46339
NC_042813.1	Plautia fimbriata	Plautia_fimbriata_NC_042813_1	Insecta	Hemiptera	Pentatomidae	Plautia	Arthropoda	F	H	15907	14576	-0.147	-0.089	-0.364	-0.58	-0.176	0.0067266	42.3	32.7	14.4	10.6	75	25	43.3	0.128	-0.151	-0.128	0.151									Plautia_fimbriata_NC_042813_1	1.45636	0.0836739	Plautia_fimbriata_NC_042813_1	4.63904	3.75571	2.93194	2.7147	2.34923	4.04474	5.82615	4.12823	4.34253	5.96698	6.48674	9.05474	1.41938	1.45636
NC_057080.1	Plautia crossota	Plautia_crossota_NC_057080_1	Insecta	Hemiptera	Pentatomidae	Plautia	Arthropoda	F	H	16809	14514	-0.159	-0.107	-0.371	-0.588	-0.63	0.00916176	41.6	32.8	14.8	10.8	74.4	25.6	43.6	0.119	-0.157	-0.119	0.157									Plautia_crossota_NC_057080_1	1.45598	0.136534	Plautia_crossota_NC_057080_1	4.65121	3.77163	2.93244	2.69172	2.32966	4.08088	5.8626	4.11814	4.37446	5.97646	6.48801	8.98297	1.41886	1.45598
NC_058973.1	Plautia lushanica	Plautia_lushanica_NC_058973_1	Insecta	Hemiptera	Pentatomidae	Plautia	Arthropoda	F	H	15683	14572	-0.13	-0.059	-0.462	-0.639	-0.067	0.0062488	43.1	34.1	12.9	9.9	77.2	22.8	44	0.117	-0.132	-0.117	0.132									Plautia_lushanica_NC_058973_1	1.46706	0.070841	Plautia_lushanica_NC_058973_1	4.68646	3.79956	2.99029	2.7529	2.34153	4.12204	5.72224	4.21157	4.27324	5.84873	6.49813	9.03825	1.432	1.46706
NC_042815.1	Scotinophara lurida	Scotinophara_lurida_NC_042815_1	Insecta	Hemiptera	Pentatomidae	Scotinophara	Arthropoda	F	H	15919	14597	-0.155	-0.084	-0.4	-0.58	-0.714	0.00659589	42.6	34.3	13.5	9.7	76.9	23.2	44	0.108	-0.166	-0.108	0.166									Scotinophara_lurida_NC_042815_1	1.45879	0.0830454	Scotinophara_lurida_NC_042815_1	4.4122	3.79981	3.02721	2.72042	2.38808	4.32747	5.75519	4.11406	4.80103	5.86213	6.42667	9.45472	1.42124	1.45879
NC_058303.1	Zicrona caerulea	Zicrona_caerulea_NC_058303_1	Insecta	Hemiptera	Pentatomidae	Zicrona	Arthropoda	F	H	15479	14585	-0.094	-0.014	-0.22	-0.29	-0.143	0.0150527	42.1	35	12.6	10.2	77.1	22.8	45.2	0.092	-0.104	-0.092	0.104									Zicrona_caerulea_NC_058303_1	1.47278	0.0577557	Zicrona_caerulea_NC_058303_1	4.47978	3.86596	2.90657	2.65715	2.33888	4.39878	5.80881	3.98966	4.55054	5.88111	6.49878	9.01228	1.43284	1.47278
NC_037733.1	Amblythyreus gestroi	Amblythyreus_gestroi_NC_037733_1	Insecta	Hemiptera	Phymatidae	Amblythyreus	Arthropoda	F	H	15228	14466	-0.157	-0.102	-0.266	-0.489	-0.263	0.00466246	40.4	32.5	15.8	11.3	72.9	27.1	43.8	0.109	-0.168	-0.109	0.168									Amblythyreus_gestroi_NC_037733_1	1.43583	0.0500394	Amblythyreus_gestroi_NC_037733_1	4.31968	4.11055	2.49107	2.49049	2.5053	4.26231	5.65206	4.09287	4.97867	5.49151	6.35508	9.01737	1.39494	1.43583
NC_037734.1	Carcinochelis bannaensis	Carcinochelis_bannaensis_NC_037734_1	Insecta	Hemiptera	Phymatidae	Carcinochelis	Arthropoda	F	H	15335	14460	-0.15	-0.107	-0.194	-0.402	0.273	0.0050864	40.4	30.3	17	12.3	70.7	29.3	42.6	0.143	-0.161	-0.143	0.161									Carcinochelis_bannaensis_NC_037734_1	1.44542	0.057059	Carcinochelis_bannaensis_NC_037734_1	4.34474	3.98306	2.43089	2.55174	2.66281	4.23656	5.74684	4.12969	4.9578	5.62345	6.39576	9.10409	1.40507	1.44542
NC_036012.1	Carcinocoris binghami	Carcinocoris_binghami_NC_036012_1	Insecta	Hemiptera	Phymatidae	Carcinocoris	Arthropoda	F	H	15344	14475	-0.15	-0.132	-0.261	-0.415	-0.062	0.00527894	39.9	30.3	17.3	12.5	70.2	29.8	42.8	0.136	-0.159	-0.136	0.159									Carcinocoris_binghami_NC_036012_1	1.46051	0.0566345	Carcinocoris_binghami_NC_036012_1	4.38907	4.06683	2.51672	2.45489	2.59492	4.33881	5.88537	4.27094	5.05334	5.58903	6.58218	9.15123	1.42054	1.46051
NC_036013.1	Cnizocoris sinensis	Cnizocoris_sinensis_NC_036013_1	Insecta	Hemiptera	Phymatidae	Cnizocoris	Arthropoda	F	H	15262	13694	-0.089	-0.046	-0.202	-0.27	-0.111	0.00786266	40.3	33.4	14.6	11.7	73.7	26.3	45.1	0.093	-0.109	-0.093	0.109									Cnizocoris_sinensis_NC_036013_1	1.41811	0.102739	Cnizocoris_sinensis_NC_036013_1	4.26659	4.02953	2.38634	2.49726	2.43696	4.28163	5.55092	4.05698	4.9504	5.50823	6.37393	8.86388	1.37509	1.41811
NC_036011.1	Phymata americana	Phymata_americana_NC_036011_1	Insecta	Hemiptera	Phymatidae	Phymata	Arthropoda	F	H	15954	14422	-0.147	-0.096	-0.248	-0.358	-0.25	0.00413689	41.1	31.4	16	11.5	72.5	27.5	42.9	0.134	-0.162	-0.134	0.162									Phymata_americana_NC_036011_1	1.41711	0.0959007	Phymata_americana_NC_036011_1	4.39401	3.95765	2.41392	2.46111	2.51006	4.12667	5.63528	3.96464	4.97106	5.61683	6.2656	9.14569	1.37285	1.41711
NC_038133.1	Arytainilla spartiophila	Arytainilla_spartiophila_NC_038133_1	Insecta	Hemiptera	Psyllidae	Arytainilla	Arthropoda	F	H	14790	14024	-0.24	-0.196	-0.104	-0.632	-0.5	0.00392157	38.2	37.6	15	9.2	75.8	24.2	46.8	0.008	-0.24	-0.008	0.24									Arytainilla_spartiophila_NC_038133_1	1.89633	0.0517918	Arytainilla_spartiophila_NC_038133_1	4.89802	4.45526	3.83817	3.92654	3.9072	5.27677	5.83426	4.786	5.7699	6.84424	7.18803	9.49688	1.90973	1.89633
NC_027087.1	Cacopsylla coccinea	Cacopsylla_coccinea_NC_027087_1	Insecta	Hemiptera	Psyllidae	Cacopsylla	Arthropoda	F	H	14832	14054	-0.286	-0.269	-0.162	-0.564	-0.243	0.0523867	38.2	33.9	18	10	72.1	28	43.9	0.059	-0.284	-0.059	0.284									Cacopsylla_coccinea_NC_027087_1	1.84267	0.0524542	Cacopsylla_coccinea_NC_027087_1	5.04105	4.32559	3.63649	3.78405	3.86445	5.14426	5.90864	5.01823	5.57819	6.57595	6.88099	9.44027	1.85683	1.84267
NC_053749.1	Cacopsylla citrisuga	Cacopsylla_citrisuga_NC_053749_1	Insecta	Hemiptera	Psyllidae	Cacopsylla	Arthropoda	F	H	14906	14086	-0.303	-0.289	-0.083	-0.559	-0.256	0.0547431	38.2	34.5	17.8	9.6	72.7	27.4	44.1	0.051	-0.301	-0.051	0.301									Cacopsylla_citrisuga_NC_053749_1	1.85404	0.0550114	Cacopsylla_citrisuga_NC_053749_1	4.99081	4.34906	3.63262	3.79817	3.8487	5.25848	5.89389	4.89929	5.64929	6.6595	7.02485	9.63781	1.86818	1.85404
NC_038148.1	Cacopsylla pyri	Cacopsylla_pyri_NC_038148_1	Insecta	Hemiptera	Psyllidae	Cacopsylla	Arthropoda	F	H	14886	14080	-0.249	-0.223	-0.095	-0.503	-0.193	0.0354696	38.2	35.6	16.3	9.8	73.8	26.1	45.4	0.035	-0.247	-0.035	0.247									Cacopsylla_pyri_NC_038148_1	1.84025	0.0541448	Cacopsylla_pyri_NC_038148_1	5.09556	4.31267	3.64978	3.72288	3.70863	5.21953	5.89948	4.96862	5.46495	6.68173	6.91599	9.56985	1.85383	1.84025
NC_038135.1	Freysuila caesalpiniae	Freysuila_caesalpiniae_NC_038135_1	Insecta	Hemiptera	Psyllidae	Freysuila	Arthropoda	F	H	15327	14046	-0.222	-0.194	-0.277	-0.607	-0.243	0.0210739	40	35.6	14.9	9.5	75.6	24.4	45.1	0.058	-0.221	-0.058	0.221									Freysuila_caesalpiniae_NC_038135_1	1.79962	0.083578	Freysuila_caesalpiniae_NC_038135_1	4.79513	4.58619	3.59805	3.38725	3.65599	4.73136	5.65996	4.97636	5.14482	6.39947	6.60483	9.05291	1.81315	1.79962
NC_038149.1	Heteropsylla sp. DMP-2018	Heteropsylla_sp__DMP_2018_NC_038149_1	Insecta	Hemiptera	Psyllidae	Heteropsylla	Arthropoda	F	H	15284	14078	-0.246	-0.204	-0.139	-0.519	-0.2	0.0547632	40.6	36.5	14.3	8.6	77.1	22.9	45.1	0.054	-0.246	-0.054	0.246									Heteropsylla_sp__DMP_2018_NC_038149_1	1.86231	0.078906	Heteropsylla_sp__DMP_2018_NC_038149_1	4.89794	4.36063	3.73833	3.7833	3.70173	5.1715	6.05804	4.63904	5.5283	6.71961	6.99933	9.50915	1.87692	1.86231
NC_038139.1	Psylla alni	Psylla_alni_NC_038139_1	Insecta	Hemiptera	Psyllidae	Psylla	Arthropoda	F	H	14971	14010	-0.247	-0.237	-0.155	-0.522	-0.23	0.064124	38.3	35.4	16.4	9.9	73.7	26.3	45.3	0.04	-0.246	-0.04	0.246									Psylla_alni_NC_038139_1	1.83418	0.0641908	Psylla_alni_NC_038139_1	4.96437	4.26183	3.58568	3.71297	3.94589	5.37116	5.7911	4.84368	5.66725	6.55786	6.81195	9.36688	1.84758	1.83418
NC_038140.1	Russelliana solanicola	Russelliana_solanicola_NC_038140_1	Insecta	Hemiptera	Psyllidae	Russelliana	Arthropoda	F	H	16047	14049	-0.217	-0.188	-0.075	-0.353	-0.085	0.0346482	37.3	35	16.7	11	72.3	27.7	46	0.032	-0.206	-0.032	0.206									Russelliana_solanicola_NC_038140_1	1.81898	0.124509	Russelliana_solanicola_NC_038140_1	4.81098	4.56643	3.67818	3.648	3.69652	4.88408	5.86993	5.07395	5.31479	6.47759	6.83407	9.13913	1.82855	1.81898
NC_038146.1	Acizzia uncatoides	Acizzia_uncatoides_NC_038146_1	Insecta	Hemiptera	Psyllidae	Acizzia	Arthropoda	F	H	14957	14074	-0.227	-0.192	0.088	-0.196	-0.2	0.00494752	38.5	34.2	16.7	10.5	72.7	27.2	44.7	0.059	-0.229	-0.059	0.229									Acizzia_uncatoides_NC_038146_1	1.83279	0.0590359	Acizzia_uncatoides_NC_038146_1	4.87677	4.52981	3.5648	3.57765	3.74865	5.30733	5.84899	5.05279	5.56211	6.64473	6.96893	9.45793	1.84356	1.83279
NC_042441.1	Antilochus coquebertii	Antilochus_coquebertii_NC_042441_1	Insecta	Hemiptera	Pyrrhocoridae	Antilochus	Arthropoda	F	H	15970	14535	-0.234	-0.194	-0.226	-0.509	-0.29	0.00776456	43.2	28.9	17.4	10.5	72.1	27.9	39.4	0.198	-0.245	-0.198	0.245									Antilochus_coquebertii_NC_042441_1	1.50189	0.089856	Antilochus_coquebertii_NC_042441_1	4.57212	3.87624	2.88233	2.67713	2.20241	4.36702	5.48735	4.12323	4.83214	5.73346	6.50495	8.83294	1.47077	1.50189
NC_042440.1	Antilochus russus	Antilochus_russus_NC_042440_1	Insecta	Hemiptera	Pyrrhocoridae	Antilochus	Arthropoda	F	H	15924	14531	-0.211	-0.169	-0.179	-0.497	-0.333	0.00709621	42.9	29.6	16.9	10.7	72.5	27.6	40.3	0.184	-0.224	-0.184	0.224									Antilochus_russus_NC_042440_1	1.50269	0.087478	Antilochus_russus_NC_042440_1	4.60753	3.88279	2.87432	2.68571	2.1972	4.3684	5.49458	4.19138	4.79662	5.78087	6.50934	8.88949	1.47036	1.50269
NC_042439.1	Dindymus rubiginosus	Dindymus_rubiginosus_NC_042439_1	Insecta	Hemiptera	Pyrrhocoridae	Dindymus	Arthropoda	F	H	16213	14533	-0.225	-0.153	-0.172	-0.588	-0.467	0.00752483	42.4	32.9	15.3	9.4	75.3	24.7	42.3	0.126	-0.236	-0.126	0.236									Dindymus_rubiginosus_NC_042439_1	1.4903	0.103621	Dindymus_rubiginosus_NC_042439_1	4.50737	3.84846	2.68752	2.63425	2.43219	4.42798	5.51178	4.08934	4.78066	5.82745	6.5765	9.3793	1.45805	1.4903
NC_042438.1	Dysdercus decussatus	Dysdercus_decussatus_NC_042438_1	Insecta	Hemiptera	Pyrrhocoridae	Dysdercus	Arthropoda	F	H	16513	14538	-0.181	-0.086	-0.089	-0.333	-0.405	0.00841761	45.2	32.5	13.5	8.9	77.7	22.4	41.4	0.163	-0.205	-0.163	0.205									Dysdercus_decussatus_NC_042438_1	1.48317	0.119603	Dysdercus_decussatus_NC_042438_1	4.45682	3.9155	2.82794	2.47009	2.24763	4.44437	5.28592	4.29619	4.91867	5.60096	6.67786	8.90971	1.45126	1.48317
NC_012421.1	Dysdercus cingulatus	Dysdercus_cingulatus_NC_012421_1	Insecta	Hemiptera	Pyrrhocoridae	Dysdercus	Arthropoda	F	H	16249	14512	-0.199	-0.121	-0.34	-0.794	-0.394	0.00738507	44.1	33.6	13.6	8.7	77.7	22.3	42.3	0.135	-0.22	-0.135	0.22									Dysdercus_cingulatus_NC_012421_1	1.49197	0.106899	Dysdercus_cingulatus_NC_012421_1	4.46375	3.96508	2.91155	2.50534	2.28302	4.52119	5.26178	3.99044	4.64823	5.66343	6.71628	8.98515	1.46182	1.49197
NC_042437.1	Dysdercus evanescens	Dysdercus_evanescens_NC_042437_1	Insecta	Hemiptera	Pyrrhocoridae	Dysdercus	Arthropoda	F	H	15776	14507	-0.156	-0.061	-0.186	-0.547	-0.371	0.00786004	43.1	34.5	13	9.4	77.6	22.4	43.9	0.111	-0.162	-0.111	0.162									Dysdercus_evanescens_NC_042437_1	1.4848	0.0804386	Dysdercus_evanescens_NC_042437_1	4.44519	3.94148	2.87953	2.50528	2.27716	4.50674	5.2532	4.09246	4.64287	5.67947	6.66733	9.02683	1.45378	1.4848
NC_042436.1	Euscopus rufipes	Euscopus_rufipes_NC_042436_1	Insecta	Hemiptera	Pyrrhocoridae	Euscopus	Arthropoda	F	H	16355	14537	-0.236	-0.158	-0.25	-0.647	-0.277	0.0120452	42.8	32.9	15.1	9.2	75.7	24.3	42.1	0.131	-0.246	-0.131	0.246									Euscopus_rufipes_NC_042436_1	1.50076	0.111159	Euscopus_rufipes_NC_042436_1	4.61299	3.93377	2.67333	2.72852	2.40487	4.5288	5.5399	4.12028	4.39766	5.95065	6.71512	9.1959	1.46521	1.50076
NC_042434.1	Melamphaus rubrocinctus	Melamphaus_rubrocinctus_NC_042434_1	Insecta	Hemiptera	Pyrrhocoridae	Melamphaus	Arthropoda	F	H	16828	14554	-0.263	-0.214	-0.184	-0.597	-0.132	0.0391015	41.7	31	16.9	10.4	72.7	27.3	41.4	0.148	-0.237	-0.148	0.237									Melamphaus_rubrocinctus_NC_042434_1	1.50264	0.135132	Melamphaus_rubrocinctus_NC_042434_1	4.52019	3.88414	2.86298	2.6563	2.46572	4.60707	5.54365	4.15869	4.66484	6.09154	6.77357	9.22489	1.47261	1.50264
NC_042435.1	Melamphaus faber	Melamphaus_faber_NC_042435_1	Insecta	Hemiptera	Pyrrhocoridae	Melamphaus	Arthropoda	F	H	17250	14513	-0.195	-0.145	-0.264	-0.532	-0.091	0.025913	42.4	33.2	14.1	10.3	75.6	24.4	43.5	0.121	-0.156	-0.121	0.156									Melamphaus_faber_NC_042435_1	1.50369	0.158667	Melamphaus_faber_NC_042435_1	4.59148	3.8997	2.85035	2.67579	2.41766	4.63549	5.50305	4.25459	4.65703	6.37925	6.74913	9.31779	1.47279	1.50369
NC_042430.1	Pyrrhopeplus posthumus	Pyrrhopeplus_posthumus_NC_042430_1	Insecta	Hemiptera	Pyrrhocoridae	Pyrrhopeplus	Arthropoda	F	H	16192	14518	-0.222	-0.159	-0.281	-0.547	-0.438	0.0101902	42	32.4	15.8	9.8	74.4	25.6	42.2	0.129	-0.236	-0.129	0.236									Pyrrhopeplus_posthumus_NC_042430_1	1.47683	0.103384	Pyrrhopeplus_posthumus_NC_042430_1	4.43714	3.88119	2.79638	2.54049	2.31172	4.36812	5.31014	4.02673	4.50661	5.68369	6.53633	9.21105	1.44619	1.47683
NC_042431.1	Pyrrhopeplus carduelis	Pyrrhopeplus_carduelis_NC_042431_1	Insecta	Hemiptera	Pyrrhocoridae	Pyrrhopeplus	Arthropoda	F	H	16762	14525	-0.221	-0.152	-0.284	-0.612	-0.375	0.00948574	41.7	32.7	15.9	9.7	74.4	25.6	42.4	0.121	-0.242	-0.121	0.242									Pyrrhopeplus_carduelis_NC_042431_1	1.47756	0.133457	Pyrrhopeplus_carduelis_NC_042431_1	4.42464	3.87409	2.78623	2.52558	2.31379	4.36812	5.32597	4.03802	4.51843	5.68734	6.55445	9.21105	1.44577	1.47756
NC_024745.1	Brontostoma colossus	Brontostoma_colossus_NC_024745_1	Insecta	Hemiptera	Reduviidae	Brontostoma	Arthropoda	F	H	16625	14578	-0.226	-0.159	-0.211	-0.459	-0.03	0.00902256	42.5	31.1	16.1	10.4	73.6	26.5	41.5	0.155	-0.215	-0.155	0.215									Brontostoma_colossus_NC_024745_1	1.44514	0.123128	Brontostoma_colossus_NC_024745_1	4.37247	3.91916	2.54066	2.57533	2.37333	4.26824	5.98264	4.09158	5.22587	5.75571	6.29577	8.56586	1.4377	1.44514
NC_037736.1	Inara alboguttata	Inara_alboguttata_NC_037736_1	Insecta	Hemiptera	Reduviidae	Inara	Arthropoda	F	H	15436	14458	-0.16	-0.12	-0.287	-0.552	-0.077	0.00764447	41.1	31.2	16	11.6	72.3	27.6	42.8	0.136	-0.159	-0.136	0.159									Inara_alboguttata_NC_037736_1	1.45044	0.0633584	Inara_alboguttata_NC_037736_1	4.47972	3.93239	2.35834	2.61869	2.48744	4.19115	5.81928	4.06846	5.10234	5.76883	6.30433	8.39151	1.42254	1.45044
NC_060486.1	Neocentrocnemis stali	Neocentrocnemis_stali_NC_060486_1	Insecta	Hemiptera	Reduviidae	Neocentrocnemis	Arthropoda	F	H	15066	14480	-0.199	-0.155	-0.371	-0.688	-0.5	0.00172574	40.8	31.2	16.8	11.2	72	28	42.4	0.133	-0.201	-0.133	0.201									Neocentrocnemis_stali_NC_060486_1	1.39009	0.0388955	Neocentrocnemis_stali_NC_060486_1	4.37905	3.7508	2.2946	2.42001	2.58886	4.2259	5.6645	4.13268	4.89668	5.43796	6.35124	8.41226	1.34148	1.39009
NC_022816.1	Oncocephalus breviscutum	Oncocephalus_breviscutum_NC_022816_1	Insecta	Hemiptera	Reduviidae	Oncocephalus	Arthropoda	F	H	15948	14497	-0.166	-0.082	-0.097	-0.327	-0.333	0.0066466	42.1	32.3	14.9	10.7	74.4	25.6	43	0.133	-0.165	-0.133	0.165									Oncocephalus_breviscutum_NC_022816_1	1.39429	0.0909832	Oncocephalus_breviscutum_NC_022816_1	4.31592	3.80858	2.32926	2.60203	2.446	4.08299	5.769	4.07775	5.13395	5.62739	6.18033	8.56389	1.3838	1.39429
NC_026669.1	Peirates fulvescens	Peirates_fulvescens_NC_026669_1	Insecta	Hemiptera	Reduviidae	Peirates	Arthropoda	F	H	15702	14541	-0.178	-0.105	-0.205	-0.38	-0.562	0.00745128	41.3	30.6	16.6	11.5	71.9	28.1	42.1	0.148	-0.185	-0.148	0.185									Peirates_fulvescens_NC_026669_1	1.461	0.0739396	Peirates_fulvescens_NC_026669_1	4.25321	3.93131	2.64701	2.61843	2.40388	4.00643	5.91259	3.85302	5.26117	5.7065	5.93117	8.74249	1.39816	1.461
NC_026670.1	Peirates atromaculatus	Peirates_atromaculatus_NC_026670_1	Insecta	Hemiptera	Reduviidae	Peirates	Arthropoda	F	H	16314	14542	-0.179	-0.107	-0.24	-0.425	-0.412	0.00717175	40.9	30.4	17	11.7	71.3	28.7	42.1	0.148	-0.186	-0.148	0.186									Peirates_atromaculatus_NC_026670_1	1.46207	0.108618	Peirates_atromaculatus_NC_026670_1	4.25938	3.92394	2.64701	2.61843	2.41036	3.9999	5.90798	3.85302	5.2455	5.70229	5.94128	8.7515	1.39936	1.46207
NC_026671.1	Peirates turpis	Peirates_turpis_NC_026671_1	Insecta	Hemiptera	Reduviidae	Peirates	Arthropoda	F	H	15703	14542	-0.178	-0.105	-0.222	-0.423	-0.455	0.00745081	41.3	30.7	16.6	11.5	72	28.1	42.2	0.147	-0.183	-0.147	0.183									Peirates_turpis_NC_026671_1	1.46104	0.0739349	Peirates_turpis_NC_026671_1	4.25938	3.92394	2.64701	2.61843	2.40388	3.99336	5.89897	3.85302	5.2455	5.70202	5.93454	8.7515	1.39825	1.46104
NC_026672.1	Peirates lepturoides	Peirates_lepturoides_NC_026672_1	Insecta	Hemiptera	Reduviidae	Peirates	Arthropoda	F	H	15932	14568	-0.153	-0.078	-0.186	-0.353	-0.217	0.00633944	40.9	31.5	16	11.6	72.4	27.6	43.1	0.13	-0.158	-0.13	0.158									Peirates_lepturoides_NC_026672_1	1.46398	0.0856139	Peirates_lepturoides_NC_026672_1	4.28587	3.93118	2.74279	2.65217	2.43218	3.98809	5.87206	3.8861	5.21739	5.68296	5.92839	8.71754	1.40117	1.46398
NC_024264.1	Peirates arcuatus	Peirates_arcuatus_NC_024264_1	Insecta	Hemiptera	Reduviidae	Peirates	Arthropoda	F	H	16176	14550	-0.165	-0.095	-0.194	-0.361	-0.333	0.00457468	40.2	31.1	16.9	11.8	71.3	28.7	42.9	0.128	-0.176	-0.128	0.176									Peirates_arcuatus_NC_024264_1	1.45922	0.100519	Peirates_arcuatus_NC_024264_1	4.27989	3.93763	2.71491	2.57346	2.41844	3.97953	5.88147	3.8536	5.16114	5.63347	5.95063	8.81155	1.39547	1.45922
NC_060487.1	Physoderes impexa	Physoderes_impexa_NC_060487_1	Insecta	Hemiptera	Reduviidae	Physoderes	Arthropoda	F	H	14834	14524	-0.179	-0.122	-0.213	-0.43	-0.371	0.008494	41.3	32	15.8	10.9	73.3	26.7	42.9	0.126	-0.183	-0.126	0.183									Physoderes_impexa_NC_060487_1	1.43044	0.0208979	Physoderes_impexa_NC_060487_1	4.46493	3.86976	2.31352	2.72033	2.41988	4.24093	5.99087	4.41218	5.20333	5.72546	6.24938	8.55701	1.39408	1.43044
NC_037746.1	Reduvius gregoryi	Reduvius_gregoryi_NC_037746_1	Insecta	Hemiptera	Reduviidae	Reduvius	Arthropoda	F	H	16477	14507	-0.247	-0.181	-0.354	-0.644	-0.451	0.0145051	42.2	28.9	18.2	10.7	71.1	28.9	39.6	0.188	-0.258	-0.188	0.258									Reduvius_gregoryi_NC_037746_1	1.44701	0.119561	Reduvius_gregoryi_NC_037746_1	4.26336	3.98139	2.62764	2.5406	2.38647	4.10892	5.76441	4.06017	5.10173	5.58127	6.06428	8.70059	1.40663	1.44701
NC_035756.1	Reduvius tenebrosus	Reduvius_tenebrosus_NC_035756_1	Insecta	Hemiptera	Reduviidae	Reduvius	Arthropoda	F	H	17090	14529	-0.232	-0.183	-0.193	-0.355	-0.312	0.0922177	39.7	27.5	20.4	12.5	67.2	32.9	40	0.182	-0.24	-0.182	0.24									Reduvius_tenebrosus_NC_035756_1	1.44599	0.149854	Reduvius_tenebrosus_NC_035756_1	4.23929	3.94249	2.71613	2.53907	2.38082	4.23191	5.80415	4.13931	5.11867	5.57315	6.1747	8.68166	1.40311	1.44599
NC_037743.1	Rhynocoris incertis	Rhynocoris_incertis_NC_037743_1	Insecta	Hemiptera	Reduviidae	Rhynocoris	Arthropoda	F	H	15707	14515	-0.156	-0.101	-0.148	-0.286	-0.469	0.0122875	40.2	32	16.1	11.7	72.2	27.8	43.7	0.114	-0.156	-0.114	0.156									Rhynocoris_incertis_NC_037743_1	1.4637	0.0758897	Rhynocoris_incertis_NC_037743_1	4.52753	3.90714	2.8376	2.64367	2.28954	4.06929	6.32912	4.51037	5.12363	5.91426	6.16062	8.60785	1.44968	1.4637
NC_037744.1	Scipinia horrida	Scipinia_horrida_NC_037744_1	Insecta	Hemiptera	Reduviidae	Scipinia	Arthropoda	F	H	15660	14527	-0.144	-0.092	-0.245	-0.446	-0.366	0.00893997	40.8	32.5	15.4	11.4	73.3	26.8	43.9	0.113	-0.151	-0.113	0.151									Scipinia_horrida_NC_037744_1	1.49783	0.0723499	Scipinia_horrida_NC_037744_1	4.38355	4.01567	3.05963	2.70578	2.56058	3.9745	6.25345	4.3089	5.32068	6.0239	6.26597	8.62646	1.49097	1.49783
NC_056990.1	Sclomina erinacea	Sclomina_erinacea_NC_056990_1	Insecta	Hemiptera	Reduviidae	Sclomina	Arthropoda	F	H	15828	14534	-0.178	-0.12	-0.242	-0.514	-0.058	0.0300733	40.7	30.9	16.7	11.8	71.6	28.5	42.7	0.137	-0.173	-0.137	0.173									Sclomina_erinacea_NC_056990_1	1.4546	0.0817539	Sclomina_erinacea_NC_056990_1	4.54773	3.91894	2.6251	2.70065	2.35159	4.01644	6.06002	4.43897	5.12028	5.87057	6.26466	8.65804	1.44071	1.4546
NC_020143.1	Sirthenea flavipes	Sirthenea_flavipes_NC_020143_1	Insecta	Hemiptera	Reduviidae	Sirthenea	Arthropoda	F	H	15961	14532	-0.159	-0.095	-0.18	-0.23	-0.111	0.00557609	41.8	30	16.4	11.9	71.8	28.3	41.9	0.165	-0.16	-0.165	0.16									Sirthenea_flavipes_NC_020143_1	1.45216	0.0895307	Sirthenea_flavipes_NC_020143_1	4.14377	3.9193	2.71425	2.60164	2.41911	4.00992	5.90721	3.92536	5.17821	5.69053	5.89737	8.95203	1.39026	1.45216
NC_053357.1	Sycanus croceovittatus	Sycanus_croceovittatus_NC_053357_1	Insecta	Hemiptera	Reduviidae	Sycanus	Arthropoda	F	H	15644	14547	-0.153	-0.105	-0.216	-0.427	-0.149	0.0105472	39.4	32.3	16.4	11.9	71.7	28.3	44.2	0.098	-0.157	-0.098	0.157									Sycanus_croceovittatus_NC_053357_1	1.49577	0.0701227	Sycanus_croceovittatus_NC_053357_1	4.49375	3.92699	2.97474	2.69518	2.54837	3.98436	6.29223	4.23988	5.30008	5.94878	6.19505	8.61106	1.488	1.49577
NC_037737.1	Tapeinus singularis	Tapeinus_singularis_NC_037737_1	Insecta	Hemiptera	Reduviidae	Tapeinus	Arthropoda	F	H	15312	14544	-0.264	-0.215	-0.24	-0.514	-0.429	0.00300418	40.2	29.2	19.3	11.3	69.4	30.6	40.5	0.158	-0.263	-0.158	0.263									Tapeinus_singularis_NC_037737_1	1.4063	0.0501567	Tapeinus_singularis_NC_037737_1	4.18151	3.86145	2.28408	2.46506	2.47672	4.07228	5.85762	4.22124	5.26988	5.61718	5.96025	8.44565	1.37023	1.4063
NC_012823.1	Valentia hoffmanni	Valentia_hoffmanni_NC_012823_1	Insecta	Hemiptera	Reduviidae	Valentia	Arthropoda	F	H	15625	14521	-0.205	-0.135	-0.292	-0.6	-0.494	0.02432	41.4	32.4	15.9	10.3	73.8	26.2	42.7	0.123	-0.213	-0.123	0.213									Valentia_hoffmanni_NC_012823_1	1.43382	0.070656	Valentia_hoffmanni_NC_012823_1	4.26154	3.82462	2.27673	2.55746	2.65939	4.25449	5.7495	4.04537	5.2594	5.72724	6.07464	8.54875	1.38715	1.43382
NC_037738.1	Velinus nodipes	Velinus_nodipes_NC_037738_1	Insecta	Hemiptera	Reduviidae	Velinus	Arthropoda	F	H	15904	14523	-0.136	-0.097	-0.234	-0.353	-0.07	0.0197435	41.1	32.1	15.3	11.5	73.2	26.8	43.6	0.123	-0.141	-0.123	0.141									Velinus_nodipes_NC_037738_1	1.49236	0.0868335	Velinus_nodipes_NC_037738_1	4.41728	3.92628	3.06124	2.70325	2.50522	4.06695	6.29315	4.26625	5.22893	6.01855	6.11497	8.50058	1.48324	1.49236
NC_037369.1	Acanthaspis ruficeps	Acanthaspis_ruficeps_NC_037369_1	Insecta	Hemiptera	Reduviidae	Acanthaspis	Arthropoda	F	H	15846	14530	-0.213	-0.162	-0.244	-0.497	-0.25	0.00296605	41.5	30.4	17	11.1	71.9	28.1	41.5	0.155	-0.211	-0.155	0.211									Acanthaspis_ruficeps_NC_037369_1	1.42001	0.0830493	Acanthaspis_ruficeps_NC_037369_1	4.34468	3.76814	2.32452	2.55058	2.45368	4.16335	5.9039	4.0862	5.15325	5.73449	6.27378	8.75788	1.37694	1.42001
NC_015842.1	Agriosphodrus dohrni	Agriosphodrus_dohrni_NC_015842_1	Insecta	Hemiptera	Reduviidae	Agriosphodrus	Arthropoda	F	H	16470	14566	-0.112	-0.062	-0.188	-0.22	-0.388	0.015847	39	33.2	15.6	12.2	72.2	27.8	45.4	0.08	-0.123	-0.08	0.123									Agriosphodrus_dohrni_NC_015842_1	1.48091	0.115604	Agriosphodrus_dohrni_NC_015842_1	4.40729	3.9365	2.92666	2.64981	2.48655	4.09102	6.24812	4.31833	5.19417	6.03611	6.31646	8.64114	1.47212	1.48091
NC_037735.1	Acanthaspis cincticrus	Acanthaspis_cincticrus_NC_037735_1	Insecta	Hemiptera	Reduviidae	Acanthaspis	Arthropoda	F	H	15686	14500	-0.184	-0.109	-0.178	-0.347	-0.2	0.00350631	41	31	16.7	11.3	72	28	42.3	0.139	-0.193	-0.139	0.193									Acanthaspis_cincticrus_NC_037735_1	1.40007	0.0756088	Acanthaspis_cincticrus_NC_037735_1	4.28738	3.79369	2.23442	2.51791	2.3542	4.07377	5.84151	4.17207	5.00353	5.60755	6.17451	8.47128	1.35049	1.40007
NC_046898.1	Myrmus lateralis	Myrmus_lateralis_NC_046898_1	Insecta	Hemiptera	Rhopalidae	Myrmus	Arthropoda	F	H	17309	14669	-0.146	-0.061	0.007	-0.129	-0.333	0.00306199	41.4	34.4	14.1	10.1	75.8	24.2	44.5	0.091	-0.164	-0.091	0.164									Myrmus_lateralis_NC_046898_1	1.43183	0.152522	Myrmus_lateralis_NC_046898_1	4.24595	3.67796	2.72162	2.51436	2.26553	4.09439	5.62034	4.09223	4.45982	5.59421	6.11535	9.03424	1.3938	1.43183
NC_012888.1	Stictopleurus subviridis	Stictopleurus_subviridis_NC_012888_1	Insecta	Hemiptera	Rhopalidae	Stictopleurus	Arthropoda	F	H	15319	14523	-0.158	-0.083	-0.25	-0.405	0.1	0.0072459	42.5	33.2	14.1	10.2	75.7	24.3	43.4	0.123	-0.163	-0.123	0.163									Stictopleurus_subviridis_NC_012888_1	1.43813	0.0519616	Stictopleurus_subviridis_NC_012888_1	4.3435	3.68511	2.75965	2.52453	2.28645	4.18334	5.14332	3.9596	4.35012	5.61596	6.12407	8.94277	1.41311	1.43813
NC_012446.1	Aeschyntelus notatus	Aeschyntelus_notatus_NC_012446_1	Insecta	Hemiptera	Rhopalidae	Aeschyntelus	Arthropoda	F	H	14532	14503	-0.168	-0.08	-0.105	-0.327	-0.2	0.0019956	42.8	32.9	14.2	10.1	75.7	24.3	43	0.132	-0.168	-0.132	0.168									Aeschyntelus_notatus_NC_012446_1	1.42676	0.0019956	Aeschyntelus_notatus_NC_012446_1	4.42318	3.67259	2.76567	2.56451	2.3284	4.12948	5.47946	3.90494	4.35154	5.58406	6.19148	8.71619	1.41213	1.42676
NC_037375.1	Neolethaeus assamensis	Neolethaeus_assamensis_NC_037375_1	Insecta	Hemiptera	Rhyparochromidae	Neolethaeus	Arthropoda	F	H	15067	14526	-0.226	-0.169	-0.262	-0.608	-0.8	0.00371673	44.4	28.7	16.4	10.4	73.1	26.8	39.1	0.214	-0.225	-0.214	0.225									Neolethaeus_assamensis_NC_037375_1	1.4207	0.0359063	Neolethaeus_assamensis_NC_037375_1	4.43644	3.6179	2.51492	2.54469	2.29336	4.00167	5.26584	3.84147	4.33666	5.48834	6.25297	8.60255	1.37058	1.4207
NC_031364.1	Panaorus albomaculatus	Panaorus_albomaculatus_NC_031364_1	Insecta	Hemiptera	Rhyparochromidae	Panaorus	Arthropoda	F	H	16345	14410	-0.233	-0.175	-0.221	-0.54	-0.412	0.00501682	44.4	31.6	14.5	9.5	76	24	41.1	0.168	-0.206	-0.168	0.206									Panaorus_albomaculatus_NC_031364_1	1.44643	0.118385	Panaorus_albomaculatus_NC_031364_1	4.1695	3.70158	2.66859	2.49024	2.18751	4.14184	5.73528	3.96845	4.63845	5.97118	6.29941	8.74524	1.40649	1.44643
NC_060730.1	Pochazia discreta	Pochazia_discreta_NC_060730_1	Insecta	Hemiptera	Ricaniidae	Pochazia	Arthropoda	F	H	16411	14258	-0.271	-0.251	-0.229	-0.537	-0.444	0.010237	47.6	26	16.6	9.7	73.6	26.3	35.7	0.293	-0.264	-0.293	0.264									Pochazia_discreta_NC_060730_1	1.52639	0.131192	Pochazia_discreta_NC_060730_1	4.56776	4.02622	3.38861	3.32827	2.8045	4.24596	5.64041	4.2311	4.58536	5.82089	6.11509	8.46993	1.55411	1.52639
NC_051496.1	Pochazia shantungensis	Pochazia_shantungensis_NC_051496_1	Insecta	Hemiptera	Ricaniidae	Pochazia	Arthropoda	F	H	15789	14245	-0.236	-0.203	-0.085	-0.267	-0.176	0.0117804	47.8	26.9	15.8	9.6	74.7	25.4	36.5	0.28	-0.245	-0.28	0.245									Pochazia_shantungensis_NC_051496_1	1.53433	0.0977896	Pochazia_shantungensis_NC_051496_1	4.55267	4.02805	3.42211	3.33897	2.83408	4.21306	5.68689	4.22302	4.49753	5.93073	6.07074	8.50657	1.56259	1.53433
NC_060806.1	Pochazia guttifera	Pochazia_guttifera_NC_060806_1	Insecta	Hemiptera	Ricaniidae	Pochazia	Arthropoda	F	H	16153	14252	-0.248	-0.216	-0.112	-0.36	-0.294	0.0085433	47.9	27.2	15.6	9.4	75.1	25	36.6	0.276	-0.248	-0.276	0.248									Pochazia_guttifera_NC_060806_1	1.53429	0.117687	Pochazia_guttifera_NC_060806_1	4.56623	4.04856	3.50635	3.2825	2.81388	4.18561	5.74343	4.17737	4.57324	5.86438	6.03292	8.4327	1.56264	1.53429
NC_060807.1	Pochazia confusa	Pochazia_confusa_NC_060807_1	Insecta	Hemiptera	Ricaniidae	Pochazia	Arthropoda	F	H	16121	14231	-0.241	-0.204	-0.156	-0.483	0	0.0104832	48.4	28.3	14.3	9	76.7	23.3	37.3	0.262	-0.224	-0.262	0.224									Pochazia_confusa_NC_060807_1	1.51607	0.117238	Pochazia_confusa_NC_060807_1	4.59666	3.98955	3.33742	3.21706	2.79935	4.22252	5.67308	4.02179	4.71137	5.84826	5.98762	8.35461	1.54259	1.51607
NC_060809.1	Ricania fumosa	Ricania_fumosa_NC_060809_1	Insecta	Hemiptera	Ricaniidae	Ricania	Arthropoda	F	H	16016	14263	-0.229	-0.186	0.115	0.012	-0.25	0.00630619	48.1	28	14.7	9.3	76.1	24	37.3	0.264	-0.223	-0.264	0.223									Ricania_fumosa_NC_060809_1	1.54111	0.109453	Ricania_fumosa_NC_060809_1	4.5928	4.11357	3.40172	3.31048	2.75468	4.03333	5.65305	4.18802	4.47976	5.7169	6.1422	8.5986	1.5688	1.54111
NC_031369.1	Ricania speculum	Ricania_speculum_NC_031369_1	Insecta	Hemiptera	Ricaniidae	Ricania	Arthropoda	F	H	15729	14247	-0.21	-0.183	-0.165	-0.283	-0.238	0.00864645	47.4	28.4	14.8	9.5	75.8	24.3	37.9	0.251	-0.217	-0.251	0.217									Ricania_speculum_NC_031369_1	1.5243	0.0942209	Ricania_speculum_NC_031369_1	4.60155	4.0437	3.31233	3.2754	2.78312	4.20875	5.68193	4.21567	4.53738	5.8465	6.09892	8.61847	1.55105	1.5243
NC_060808.1	Ricania simulans	Ricania_simulans_NC_060808_1	Insecta	Hemiptera	Ricaniidae	Ricania	Arthropoda	F	H	15457	14235	-0.236	-0.203	-0.138	-0.24	0.125	0.00931617	47.6	29.7	13.8	8.8	77.3	22.6	38.5	0.231	-0.222	-0.231	0.222									Ricania_simulans_NC_060808_1	1.50385	0.079058	Ricania_simulans_NC_060808_1	4.68355	4.02977	3.14698	3.36357	2.74485	4.02804	5.82561	4.17859	4.56364	5.8967	6.15653	8.74324	1.52393	1.50385
NC_037372.1	Macrosaldula sp. PJ-2017	Macrosaldula_sp__PJ_2017_NC_037372_1	Insecta	Hemiptera	Saldidae	Macrosaldula	Arthropoda	F	H	15303	14511	-0.136	-0.083	-0.149	-0.34	-0.167	0.00313664	43.2	31.4	14.4	10.9	74.6	25.3	42.3	0.158	-0.139	-0.158	0.139									Macrosaldula_sp__PJ_2017_NC_037372_1	1.38226	0.0517546	Macrosaldula_sp__PJ_2017_NC_037372_1	4.18411	3.73983	2.52552	2.53408	2.31779	3.96118	5.20416	3.94156	4.40826	5.3572	5.89348	8.41207	1.34084	1.38226
NC_012463.1	Saldula arsenjevi	Saldula_arsenjevi_NC_012463_1	Insecta	Hemiptera	Saldidae	Saldula	Arthropoda	F	H	15324	14498	-0.137	-0.09	-0.053	-0.175	0.231	0.00841817	43.2	31.4	14.5	10.9	74.6	25.4	42.3	0.158	-0.141	-0.158	0.141									Saldula_arsenjevi_NC_012463_1	1.40711	0.0539024	Saldula_arsenjevi_NC_012463_1	4.4108	3.71461	2.54373	2.64852	2.38683	4.05389	5.14332	4.03011	4.46894	5.50348	6.00193	8.68831	1.37017	1.40711
NC_037740.1	Saldula burmanica	Saldula_burmanica_NC_037740_1	Insecta	Hemiptera	Saldidae	Saldula	Arthropoda	F	H	15682	14512	-0.117	-0.072	-0.04	-0.045	0.063	0.0300982	42.9	31.4	14.4	11.3	74.3	25.7	42.7	0.155	-0.123	-0.155	0.123									Saldula_burmanica_NC_037740_1	1.40588	0.0746078	Saldula_burmanica_NC_037740_1	4.31794	3.69654	2.50139	2.66596	2.40845	4.00975	5.14944	4.07844	4.51844	5.45514	6.00747	8.61171	1.36925	1.40588
NC_042803.1	Cantao ocellatus	Cantao_ocellatus_NC_042803_1	Insecta	Hemiptera	Scutelleridae	Cantao	Arthropoda	F	H	15952	14514	-0.141	-0.081	-0.27	-0.312	-0.262	0.0157347	41	33.2	14.8	11	74.2	25.8	44.2	0.105	-0.147	-0.105	0.147									Cantao_ocellatus_NC_042803_1	1.48631	0.0901454	Cantao_ocellatus_NC_042803_1	4.34694	3.75072	2.83117	2.65623	2.35001	4.07789	5.39086	4.0149	4.30655	5.82204	6.39165	9.18336	1.4648	1.48631
NC_051942.1	Chrysocoris stollii	Chrysocoris_stollii_NC_051942_1	Insecta	Hemiptera	Scutelleridae	Chrysocoris	Arthropoda	F	H	15766	14497	-0.126	-0.058	-0.087	-0.159	-0.538	0.00697704	42.8	32.7	13.8	10.7	75.5	24.5	43.4	0.134	-0.126	-0.134	0.126									Chrysocoris_stollii_NC_051942_1	1.44693	0.0804897	Chrysocoris_stollii_NC_051942_1	4.27734	3.62138	2.69787	2.59721	2.39281	3.9891	5.43341	3.92011	4.12581	5.65389	6.32917	8.65322	1.42446	1.44693
NC_042808.1	Eurygaster testudinaria	Eurygaster_testudinaria_NC_042808_1	Insecta	Hemiptera	Scutelleridae	Eurygaster	Arthropoda	F	H	16401	14565	-0.227	-0.179	-0.214	-0.464	0.032	0.0276812	41.2	29.6	17.7	11.5	70.8	29.2	41.1	0.164	-0.214	-0.164	0.214									Eurygaster_testudinaria_NC_042808_1	1.42187	0.111944	Eurygaster_testudinaria_NC_042808_1	4.20371	3.56215	2.80643	2.55808	2.30813	4.05934	5.3616	4.09925	4.34514	5.66138	6.2673	9.04631	1.3984	1.42187
NC_058974.1	Poecilocoris druraei	Poecilocoris_druraei_NC_058974_1	Insecta	Hemiptera	Scutelleridae	Poecilocoris	Arthropoda	F	H	16207	14629	-0.164	-0.121	-0.18	-0.396	-0.158	0.0324551	42	31.8	15.3	10.9	73.8	26.2	42.7	0.139	-0.169	-0.139	0.169									Poecilocoris_druraei_NC_058974_1	1.44558	0.0973653	Poecilocoris_druraei_NC_058974_1	4.30714	3.66763	2.74617	2.63252	2.30971	4.04309	5.45977	3.95792	4.37116	5.69848	6.28684	8.76754	1.42351	1.44558
NC_058966.1	Dalcantha dilatata	Dalcantha_dilatata_NC_058966_1	Insecta	Hemiptera	Tessaratomidae	Dalcantha	Arthropoda	F	H	15555	14573	-0.106	-0.044	-0.373	-0.505	-0.4	0.0043073	43.4	33	13.2	10.4	76.4	23.6	43.4	0.136	-0.118	-0.136	0.118									Dalcantha_dilatata_NC_058966_1	1.45453	0.0631308	Dalcantha_dilatata_NC_058966_1	4.35688	3.79373	2.8404	2.91558	2.30908	4.0796	5.37547	3.85722	5.09163	5.85927	6.37063	9.30149	1.41808	1.45453
NC_022449.1	Eusthenes cupreus	Eusthenes_cupreus_NC_022449_1	Insecta	Hemiptera	Tessaratomidae	Eusthenes	Arthropoda	F	H	16229	14547	-0.094	-0.041	-0.266	-0.294	-0.421	0.00998213	42	32.1	14.3	11.6	74.1	25.9	43.7	0.133	-0.103	-0.133	0.103									Eusthenes_cupreus_NC_022449_1	1.41439	0.103642	Eusthenes_cupreus_NC_022449_1	4.24849	3.58116	2.68588	2.59818	2.40484	4.04297	5.34588	3.97831	4.58583	5.75429	6.08757	9.12486	1.38296	1.41439
NC_053743.1	Mattiphus splendidus	Mattiphus_splendidus_NC_053743_1	Insecta	Hemiptera	Tessaratomidae	Mattiphus	Arthropoda	F	H	15973	14550	-0.12	-0.096	-0.132	-0.263	-0.2	0.00413197	42.1	30.6	15.4	11.9	72.7	27.3	42.5	0.158	-0.129	-0.158	0.129									Mattiphus_splendidus_NC_053743_1	1.4421	0.0890878	Mattiphus_splendidus_NC_053743_1	4.23488	3.66818	2.8083	2.6395	2.40815	4.08808	5.39505	4.02493	4.70126	5.81999	6.16005	9.32517	1.40824	1.4421
NC_037742.1	Tessaratoma papillosa	Tessaratoma_papillosa_NC_037742_1	Insecta	Hemiptera	Tessaratomidae	Tessaratoma	Arthropoda	F	H	15565	14542	-0.116	-0.035	-0.014	-0.023	-0.5	0.0118214	42.4	32.7	14	10.8	75.1	24.8	43.5	0.129	-0.129	-0.129	0.129									Tessaratoma_papillosa_NC_037742_1	1.42166	0.0657244	Tessaratoma_papillosa_NC_037742_1	4.29126	3.63324	2.77101	2.63823	2.30074	4.16517	5.45133	3.96726	4.64834	5.64858	6.20315	9.14003	1.38516	1.42166
NC_037146.1	Agramma hupehanum	Agramma_hupehanum_NC_037146_1	Insecta	Hemiptera	Tingidae	Agramma	Arthropoda	F	H	15992	14464	-0.204	-0.156	-0.07	-0.192	-1	0.00243872	43.7	34.4	13.3	8.6	78.1	21.9	43	0.119	-0.216	-0.119	0.216									Agramma_hupehanum_NC_037146_1	1.41737	0.0955478	Agramma_hupehanum_NC_037146_1	4.37151	3.88354	3.29014	2.83178	2.27581	4.29846	5.7619	4.39273	5.19641	5.73386	5.92904	8.97257	1.39287	1.41737
NC_022922.1	Corythucha ciliata	Corythucha_ciliata_NC_022922_1	Insecta	Hemiptera	Tingidae	Corythucha	Arthropoda	F	H	15257	14362	-0.179	-0.136	-0.058	-0.294	-0.667	0.00504686	43.5	33.3	13.5	9.7	76.8	23.2	43	0.133	-0.163	-0.133	0.163									Corythucha_ciliata_NC_022922_1	1.45223	0.0586616	Corythucha_ciliata_NC_022922_1	4.46598	3.81911	3.07872	3.0632	2.46271	4.40697	5.41941	4.34234	4.72519	5.85808	5.94494	9.20287	1.42568	1.45223
NC_044420.1	Corythucha marmorata	Corythucha_marmorata_NC_044420_1	Insecta	Hemiptera	Tingidae	Corythucha	Arthropoda	F	H	15635	14400	-0.159	-0.116	0.068	-0.07	-1	0.000959386	43.1	34.4	13.1	9.4	77.5	22.5	43.8	0.113	-0.163	-0.113	0.163									Corythucha_marmorata_NC_044420_1	1.44313	0.0789894	Corythucha_marmorata_NC_044420_1	4.4626	3.76644	3.08334	3.09099	2.45523	4.33211	5.4954	4.36025	4.51514	5.83006	5.77389	9.0563	1.41637	1.44313
NC_037833.1	Cysteochila chiniana	Cysteochila_chiniana_NC_037833_1	Insecta	Hemiptera	Tingidae	Cysteochila	Arthropoda	F	H	15475	14413	-0.27	-0.235	-0.195	-0.372	-0.714	0.00303716	43.5	30.8	16	9.4	74.3	25.4	40.2	0.17	-0.261	-0.17	0.261									Cysteochila_chiniana_NC_037833_1	1.42201	0.0686268	Cysteochila_chiniana_NC_037833_1	4.39373	3.83983	3.19927	3.07586	2.3979	4.41893	5.68404	4.39855	5.10894	5.7354	5.98681	8.87073	1.39433	1.42201
NC_037834.1	Dictyla platyoma	Dictyla_platyoma_NC_037834_1	Insecta	Hemiptera	Tingidae	Dictyla	Arthropoda	F	H	15649	14443	-0.197	-0.142	-0.006	-0.197	-1	0.00166145	42.9	34.2	13.8	9.1	77.1	22.9	43.3	0.113	-0.202	-0.113	0.202									Dictyla_platyoma_NC_037834_1	1.42896	0.0770656	Dictyla_platyoma_NC_037834_1	4.42521	3.7722	3.06427	3.02111	2.50101	4.31332	5.64979	4.31378	5.1914	5.73193	5.87808	8.94196	1.40222	1.42896
NC_037835.1	Metasalis populi	Metasalis_populi_NC_037835_1	Insecta	Hemiptera	Tingidae	Metasalis	Arthropoda	F	H	15257	14390	-0.093	-0.033	-0.035	0.053	-1	0.000589893	42.9	35.3	11.9	9.9	78.2	21.8	45.2	0.097	-0.09	-0.097	0.09									Metasalis_populi_NC_037835_1	1.46712	0.0568264	Metasalis_populi_NC_037835_1	4.38242	3.82492	3.20806	3.09375	2.63623	4.10727	5.60709	4.34111	5.05059	5.92293	5.7985	8.69424	1.43919	1.46712
NC_046031.1	Neoplerochila paliatseasi	Neoplerochila_paliatseasi_NC_046031_1	Insecta	Hemiptera	Tingidae	Neoplerochila	Arthropoda	F	H	15348	14453	-0.165	-0.127	-0.02	-0.104	-1	0.00267136	42.6	32.9	14.2	10.2	75.5	24.4	43.1	0.128	-0.162	-0.128	0.162									Neoplerochila_paliatseasi_NC_046031_1	1.42982	0.0583138	Neoplerochila_paliatseasi_NC_046031_1	4.49612	3.86663	3.23122	3.04258	2.43235	4.39944	5.78971	4.36769	5.06267	5.72412	5.94774	8.99709	1.40605	1.42982
NC_037148.1	Phatnoma laciniatum	Phatnoma_laciniatum_NC_037148_1	Insecta	Hemiptera	Tingidae	Phatnoma	Arthropoda	F	H	15821	14400	-0.273	-0.228	-0.236	-0.639	-0.667	0.00158018	44.3	31	15.5	9.2	75.3	24.7	40.2	0.177	-0.254	-0.177	0.254									Phatnoma_laciniatum_NC_037148_1	1.49556	0.0898173	Phatnoma_laciniatum_NC_037148_1	4.40481	3.91819	3.37524	2.96787	2.74233	4.20227	5.49221	4.39884	4.61294	5.61418	5.97517	8.84323	1.47133	1.49556
NC_025299.1	Pseudacysta perseae	Pseudacysta_perseae_NC_025299_1	Insecta	Hemiptera	Tingidae	Pseudacysta	Arthropoda	F	H	15850	14391	-0.198	-0.143	-0.115	-0.368	0.143	0.00208202	42.2	35.5	13.2	9.1	77.7	22.3	44.6	0.087	-0.184	-0.087	0.184									Pseudacysta_perseae_NC_025299_1	1.4888	0.0920505	Pseudacysta_perseae_NC_025299_1	4.54199	3.97664	2.97024	3.25544	2.63776	4.48607	5.80193	4.67704	5.29202	6.07487	5.88848	8.98071	1.46534	1.4888
NC_037836.1	Tingis cardui	Tingis_cardui_NC_037836_1	Insecta	Hemiptera	Tingidae	Tingis	Arthropoda	F	H	14711	14411	-0.115	-0.064	0.1	0.266	-0.333	0.000883692	44.1	32.2	13.2	10.4	76.3	23.6	42.6	0.155	-0.118	-0.155	0.118									Tingis_cardui_NC_037836_1	1.42811	0.0203929	Tingis_cardui_NC_037836_1	4.4153	3.76056	3.17053	3.02565	2.5346	4.17153	5.64554	4.17041	5.05423	5.55089	5.9193	8.68102	1.4015	1.42811
NC_037837.1	Trachypeplus jacobsoni	Trachypeplus_jacobsoni_NC_037837_1	Insecta	Hemiptera	Tingidae	Trachypeplus	Arthropoda	F	H	15712	14383	-0.205	-0.176	-0.095	-0.283	-0.44	0.00700102	43.1	31.9	15	10	75	25	41.9	0.15	-0.201	-0.15	0.201									Trachypeplus_jacobsoni_NC_037837_1	1.40907	0.084585	Trachypeplus_jacobsoni_NC_037837_1	4.39248	3.8253	3.1513	3.07515	2.40696	4.2692	5.55246	4.28925	5.29271	5.66259	5.94593	8.91154	1.3788	1.40907
NC_038132.1	Aacanthocnema dobsoni	Aacanthocnema_dobsoni_NC_038132_1	Insecta	Hemiptera	Triozidae	Aacanthocnema	Arthropoda	F	H	15179	13952	-0.177	-0.131	-0.288	-0.511	-0.429	0.00685157	40.1	37.9	12.8	9.1	78	21.9	47													Aacanthocnema_dobsoni_NC_038132_1	1.89354	0.0808354	Aacanthocnema_dobsoni_NC_038132_1	4.86063	4.5737	3.82839	3.75132	3.76619	5.12799	6.31088	4.97561	5.05935	6.65752	7.20609	8.67441	1.9148	1.89354
NC_030055.1	Bactericera cockerelli	Bactericera_cockerelli_NC_030055_1	Insecta	Hemiptera	Triozidae	Bactericera	Arthropoda	F	H	15220	14168	-0.223	-0.19	0.005	-0.403	-0.4	0.00505913	38.3	35.8	15.8	10.2	74.1	26	46	0.034	-0.214	-0.034	0.214									Bactericera_cockerelli_NC_030055_1	1.79952	0.0691196	Bactericera_cockerelli_NC_030055_1	4.66822	4.38465	3.5688	3.63006	3.61785	5.02811	5.92571	4.8785	4.93458	6.33746	6.6065	9.30087	1.80757	1.79952
NC_038136.1	Leptynoptera sulfurea	Leptynoptera_sulfurea_NC_038136_1	Insecta	Hemiptera	Triozidae	Leptynoptera	Arthropoda	F	H	14825	13915	-0.212	-0.154	-0.151	-0.467	-0.302	0.0342664	40.9	36.5	13.7	8.9	77.4	22.6	45.4	0.057	-0.212	-0.057	0.212									Leptynoptera_sulfurea_NC_038136_1	1.86936	0.0613828	Leptynoptera_sulfurea_NC_038136_1	4.75458	4.50719	3.86597	3.67171	3.86728	5.17837	6.27399	5.75596	5.44769	6.82821	6.92863	9.03638	1.88681	1.86936
NC_024577.1	Paratrioza sinica	Paratrioza_sinica_NC_024577_1	Insecta	Hemiptera	Triozidae	Paratrioza	Arthropoda	F	H	14863	14108	-0.251	-0.215	-0.086	-0.487	-0.176	0.00370046	37.7	34.3	17.5	10.5	72	28	44.8	0.047	-0.249	-0.047	0.249									Paratrioza_sinica_NC_024577_1	1.83273	0.0507973	Paratrioza_sinica_NC_024577_1	4.68723	4.43901	3.64185	3.77678	3.73607	5.1439	6.00732	4.85324	5.02934	6.44041	6.69516	9.42088	1.84114	1.83273
NC_038138.1	Pariaconus pele	Pariaconus_pele_NC_038138_1	Insecta	Hemiptera	Triozidae	Pariaconus	Arthropoda	F	H	15080	14011	-0.188	-0.131	0.179	-0.084	-0.059	0.00311671	40.1	36.3	13.9	9.6	76.4	23.5	45.9	0.049	-0.184	-0.049	0.184									Pariaconus_pele_NC_038138_1	1.89271	0.0708886	Pariaconus_pele_NC_038138_1	4.78887	4.50738	3.71795	3.55	3.89208	5.31201	6.49718	4.95781	5.06314	6.74973	7.35972	8.78013	1.91203	1.89271
NC_038143.1	Trioza remota	Trioza_remota_NC_038143_1	Insecta	Hemiptera	Triozidae	Trioza	Arthropoda	F	H	14950	13982	-0.203	-0.162	-0.192	-0.563	-0.429	0.00301003	39.7	36.9	14.1	9.3	76.6	23.4	46.2	0.036	-0.204	-0.036	0.204									Trioza_remota_NC_038143_1	1.8618	0.0647492	Trioza_remota_NC_038143_1	4.66102	4.4769	3.61172	3.57348	3.77961	5.32578	6.32952	4.74078	5.08608	6.6504	7.16274	8.6464	1.87863	1.8618
NC_038141.1	Trioza anthrisci	Trioza_anthrisci_NC_038141_1	Insecta	Hemiptera	Triozidae	Trioza	Arthropoda	F	H	14918	14030	-0.195	-0.157	-0.037	-0.24	-0.333	0.00321759	38.8	37.9	13.9	9.4	76.7	23.3	47.3	0.011	-0.193	-0.011	0.193									Trioza_anthrisci_NC_038141_1	1.7978	0.0595254	Trioza_anthrisci_NC_038141_1	4.69886	4.37734	3.56629	3.51799	3.58149	4.85073	5.97271	4.59746	5.05052	6.27328	6.76955	8.52228	1.81021	1.7978
NC_038142.1	Trioza erytreae	Trioza_erytreae_NC_038142_1	Insecta	Hemiptera	Triozidae	Trioza	Arthropoda	F	H	16788	13965	-0.169	-0.101	0.041	-0.211	-0.124	0.105492	40.2	39.8	11.6	8.4	80	20	48.2	0.005	-0.162	-0.005	0.162									Trioza_erytreae_NC_038142_1	1.86607	0.168156	Trioza_erytreae_NC_038142_1	4.73766	4.51431	3.7503	3.64661	3.68996	5.01795	6.23182	4.7545	5.299	6.57469	7.16737	8.65396	1.88356	1.86607
NC_038113.1	Trioza urticae	Trioza_urticae_NC_038113_1	Insecta	Hemiptera	Triozidae	Trioza	Arthropoda	F	H	15185	14055	-0.214	-0.169	-0.078	-0.404	-0.04	0.00724399	38.6	38.5	13.8	9	77.1	22.8	47.5	0.001	-0.209	-0.001	0.209									Trioza_urticae_NC_038113_1	1.7666	0.0744155	Trioza_urticae_NC_038113_1	4.70721	4.38106	3.45532	3.55513	3.68388	4.8794	5.8768	4.80473	4.88268	6.24099	6.46346	9.17688	1.77557	1.7666
NC_058976.1	Urochela caudata	Urochela_caudata_NC_058976_1	Insecta	Hemiptera	Urostylididae	Urochela	Arthropoda	F	H	15357	14427	-0.098	-0.051	-0.146	-0.306	-0.429	0.00234421	40.7	35.3	13.2	10.8	76	24	46.1	0.072	-0.101	-0.072	0.101									Urochela_caudata_NC_058976_1	1.50042	0.0605587	Urochela_caudata_NC_058976_1	4.2254	3.74794	2.84466	2.69808	2.40757	4.10642	5.72616	4.23855	4.48321	5.64045	6.48791	8.96171	1.46237	1.50042
NC_020144.1	Urochela quadrinotata	Urochela_quadrinotata_NC_020144_1	Insecta	Hemiptera	Urostylididae	Urochela	Arthropoda	F	H	16587	14112	-0.174	-0.121	-0.281	-0.622	-0.231	0.0104299	40.3	35.1	14.7	9.8	75.4	24.5	44.9	0.069	-0.199	-0.069	0.199									Urochela_quadrinotata_NC_020144_1	1.52237	0.149213	Urochela_quadrinotata_NC_020144_1	4.30735	3.77067	2.82371	3.06584	2.3895	4.22417	5.59433	4.262	4.43468	5.74316	6.69315	9.2707	1.48392	1.52237
NC_058977.1	Urolabida histrionica	Urolabida_histrionica_NC_058977_1	Insecta	Hemiptera	Urostylididae	Urolabida	Arthropoda	F	H	15194	14400	-0.142	-0.094	-0.249	-0.446	-0.333	0.00177702	40.6	32.3	15.6	11.5	72.9	27.1	43.8	0.115	-0.149	-0.115	0.149									Urolabida_histrionica_NC_058977_1	1.51681	0.0522575	Urolabida_histrionica_NC_058977_1	4.31352	3.85422	3.02847	2.80784	2.4752	4.11346	5.90746	4.30963	4.28014	6.07852	6.66029	8.65701	1.48207	1.51681
NC_037747.1	Urostylis flavoannulata	Urostylis_flavoannulata_NC_037747_1	Insecta	Hemiptera	Urostylididae	Urostylis	Arthropoda	F	H	15638	14230	-0.099	-0.05	-0.113	-0.254	-0.381	0.0159228	40.7	34.1	13.9	11.3	74.8	25.2	45.4	0.088	-0.104	-0.088	0.104									Urostylis_flavoannulata_NC_037747_1	1.49478	0.0900371	Urostylis_flavoannulata_NC_037747_1	4.23568	3.7135	2.89263	2.64596	2.31018	4.07119	5.71358	4.22386	4.33728	5.66131	6.5003	8.91871	1.45378	1.49478
NC_060695.1	Halovelia novoguinensis	Halovelia_novoguinensis_NC_060695_1	Insecta	Hemiptera	Veliidae	Halovelia	Arthropoda	F	H	15340	14350	0.238	0.295	-0.41	0.286	0.526	0.0608214	32.5	44.8	8.4	14.3	77.3	22.7	59.1	-0.159	0.258	0.159	-0.258									Halovelia_novoguinensis_NC_060695_1	1.39901	0.146284	Halovelia_novoguinensis_NC_060695_1	4.47892	3.55463	3.25412	2.61131	2.65432	4.05836	5.28855	4.0828	4.99695	5.41914	5.90615	7.96808	1.37422	1.39901
NC_060692.1	Haloveloides papuensis	Haloveloides_papuensis_NC_060692_1	Insecta	Hemiptera	Veliidae	Haloveloides	Arthropoda	F	H	15340	14366	0.183	0.25	-0.316	0.143	0.2	0.00651891	33.1	44	9.1	13.7	77.1	22.8	57.7	-0.141	0.204	0.141	-0.204									Haloveloides_papuensis_NC_060692_1	1.38383	0.107953	Haloveloides_papuensis_NC_060692_1	4.4341	3.49294	3.24077	2.49747	2.64067	4.0801	5.35505	4.22686	5.00031	5.40862	6.04198	7.98908	1.35849	1.38383
NC_044721.1	Rhagovelia reitteri	Rhagovelia_reitteri_NC_044721_1	Insecta	Hemiptera	Veliidae	Rhagovelia	Arthropoda	F	H	15145	12654	-0.175	-0.123	-0.034	-0.277	-0.566	0.0522285	44.5	32	14.1	9.4	76.5	23.5	41.4	0.163	-0.202	-0.163	0.202									Rhagovelia_reitteri_NC_044721_1	1.35593	0.0563882	Rhagovelia_reitteri_NC_044721_1	4.43922	3.48082	3.14552	2.33038	2.51889	4.12787	5.21153	4.11638	5.0969	5.35768	5.99615	8.33046	1.32177	1.35593
NC_042768.1	Andrena chekiangensis	Andrena_chekiangensis_NC_042768_1	Insecta	Hymenoptera	Andrenidae	Andrena	Arthropoda	F	H	15804	14540	-0.313	-0.261	0.008	-0.371	-0.462	0.0151228	43.8	34.1	14.5	7.6	77.9	22.1	41.7	0.124	-0.316	-0.124	0.316									Andrena_chekiangensis_NC_042768_1	1.67689	0.0799798	Andrena_chekiangensis_NC_042768_1	4.46679	4.74045	3.38617	3.69788	2.81086	4.71897	5.94065	5.69852	5.30704	6.3999	6.52936	9.69887	1.7568	1.67689
NC_057194.1	Amegilla calceifera	Amegilla_calceifera_NC_057194_1	Insecta	Hymenoptera	Apidae	Amegilla	Arthropoda	F	H	17728	14646	0.162	0.204	0.196	0.587	0	0.0299526	35.8	43.5	8.8	11.9	79.3	20.7	55.4	-0.098	0.146	0.098	-0.146									Amegilla_calceifera_NC_057194_1	1.89722	0.173849	Amegilla_calceifera_NC_057194_1	5.64665	5.29249	4.35968	3.93591	3.57164	5.04953	6.05841	7.80288	6.3204	6.21004	7.447	10.5174	2.01991	1.89722
NC_021401.1	Apis florea	Apis_florea_NC_021401_1	Insecta	Hymenoptera	Apidae	Apis	Arthropoda	F	H	17694	14768	-0.244	-0.164	-0.182	-0.714	-0.391	0.0530688	44.7	41.4	8.8	5.1	86.1	13.9	46.5	0.038	-0.27	-0.038	0.27									Apis_florea_NC_021401_1	1.82668	0.165367	Apis_florea_NC_021401_1	5.14849	5.13126	3.65189	4.02558	3.74054	5.02264	6.23773	6.1588	5.77748	6.17351	6.82791	9.65763	1.94935	1.82668
NC_051932.1	Apis mellifera	Apis_mellifera_NC_051932_1	Insecta	Hymenoptera	Apidae	Apis	Arthropoda	F	H	16445	14676	-0.254	-0.18	-0.417	-0.7	-0.741	0.0582548	43.3	41.6	9.6	5.5	84.9	15.1	47.1	0.02	-0.269	-0.02	0.269									Apis_mellifera_NC_051932_1	1.85382	0.107571	Apis_mellifera_NC_051932_1	5.12779	5.1979	3.70606	4.22037	3.51752	5.06022	6.47495	6.63515	5.73562	6.16794	7.01261	10.0632	1.98035	1.85382
NC_001566.1	Apis mellifera ligustica	Apis_mellifera_ligustica_NC_001566_1	Insecta	Hymenoptera	Apidae	Apis	Arthropoda	F	H	16343	14704	-0.258	-0.183	-0.5	-0.913	-0.689	0.0497461	43.2	41.7	9.6	5.5	84.9	15.1	47.2	0.018	-0.269	-0.018	0.269									Apis_mellifera_ligustica_NC_001566_1	1.85569	0.100288	Apis_mellifera_ligustica_NC_001566_1	5.13418	5.21116	3.68574	4.22364	3.52381	5.03261	6.48887	6.61184	5.71682	6.16843	6.99915	10.0632	1.98272	1.85569
NC_014295.1	Apis cerana	Apis_cerana_NC_014295_1	Insecta	Hymenoptera	Apidae	Apis	Arthropoda	F	H	15895	14628	-0.216	-0.145	-0.304	-0.688	-0.345	0.0443536	42.3	41.6	9.8	6.3	83.9	16.1	47.9	0.008	-0.217	-0.008	0.217									Apis_cerana_NC_014295_1	1.8659	0.0797106	Apis_cerana_NC_014295_1	5.00444	5.20007	3.68686	4.4959	3.63923	4.97051	6.32926	6.64049	5.70814	6.28156	7.12679	10.3591	1.99368	1.8659
NC_037709.1	Apis dorsata	Apis_dorsata_NC_037709_1	Insecta	Hymenoptera	Apidae	Apis	Arthropoda	F	H	15892	14647	-0.238	-0.157	0.316	-0.333	-0.7	0.033413	42.7	42.4	9.3	5.6	85.1	14.9	48	0.003	-0.249	-0.003	0.249									Apis_dorsata_NC_037709_1	1.84644	0.0782784	Apis_dorsata_NC_037709_1	5.1316	5.16913	3.72846	4.17763	3.74959	4.9414	6.26005	6.65543	5.75846	6.1537	6.86027	10.5807	1.97312	1.84644
NC_036235.1	Apis nuluensis	Apis_nuluensis_NC_036235_1	Insecta	Hymenoptera	Apidae	Apis	Arthropoda	F	H	15843	14609	-0.223	-0.14	0.16	-0.44	-0.522	0.0419113	42	41.8	9.9	6.2	83.8	16.1	48	0.003	-0.231	-0.003	0.231									Apis_nuluensis_NC_036235_1	1.86789	0.0778893	Apis_nuluensis_NC_036235_1	5.07119	5.2103	3.67735	4.44657	3.63899	4.93127	6.34385	6.66836	5.69034	6.26268	7.13014	10.2271	1.99583	1.86789
NC_036155.2	Apis laboriosa	Apis_laboriosa_NC_036155_2	Insecta	Hymenoptera	Apidae	Apis	Arthropoda	F	H	15510	14544	-0.239	-0.15	0.189	-0.579	-0.739	0.0331399	42.3	42.7	9.4	5.6	85	15	48.3	-0.004	-0.25	0.004	0.25									Apis_laboriosa_NC_036155_2	1.841	0.0622824	Apis_laboriosa_NC_036155_2	5.13478	5.1734	3.72175	4.25348	3.72666	4.88346	6.13714	6.68592	5.75058	6.03306	6.88124	10.3603	1.96671	1.841
NC_038114.1	Apis nigrocincta	Apis_nigrocincta_NC_038114_1	Insecta	Hymenoptera	Apidae	Apis	Arthropoda	F	H	15855	14595	-0.202	-0.131	0.12	-0.333	-0.257	0.0411857	42.1	42.5	9.3	6.2	84.6	15.5	48.7	-0.005	-0.201	0.005	0.201									Apis_nigrocincta_NC_038114_1	1.86362	0.0794702	Apis_nigrocincta_NC_038114_1	4.99979	5.23658	3.70677	4.40588	3.65813	4.95657	6.30581	6.60681	5.6541	6.24297	7.11642	10.3215	1.99081	1.86362
NC_035883.1	Apis mellifera sahariensis	Apis_mellifera_sahariensis_NC_035883_1	Insecta	Hymenoptera	Apidae	Apis	Arthropoda	F	H	16569	14306	0.252	0.348	-0.438	0.75	0.627	0.0623453	41.6	43.2	5.6	9.6	84.8	15.2	52.8	-0.02	0.266	0.02	-0.266									Apis_mellifera_sahariensis_NC_035883_1	1.85327	0.13658	Apis_mellifera_sahariensis_NC_035883_1	5.12779	5.1979	3.70606	4.22042	3.5175	5.04643	6.47495	6.63515	5.71682	6.17213	7.00533	10.0911	1.97969	1.85327
NC_039709.1	Apis andreniformis	Apis_andreniformis_NC_039709_1	Insecta	Hymenoptera	Apidae	Apis	Arthropoda	F	H	16694	14666	-0.084	-0.002	0.2	0.6	0.145	0.107763	41.6	44.1	7.7	6.6	85.7	14.3	50.7	-0.029	-0.075	0.029	0.075									Apis_andreniformis_NC_039709_1	1.83583	0.121481	Apis_andreniformis_NC_039709_1	5.21157	5.15693	3.71271	4.19276	3.75298	5.0388	6.4184	6.32528	5.80414	6.2288	6.75368	9.80502	1.96012	1.83583
NC_045178.1	Bombus terrestris lusitanicus	Bombus_terrestris_lusitanicus_NC_045178_1	Insecta	Hymenoptera	Apidae	Bombus	Arthropoda	F	H	17049	14610	-0.306	-0.227	0.05	-0.895	-0.684	0.134964	43.1	42.5	9.3	4.7	85.6	14	47.2	0.007	-0.328	-0.007	0.328									Bombus_terrestris_lusitanicus_NC_045178_1	1.86168	0.143058	Bombus_terrestris_lusitanicus_NC_045178_1	4.95587	5.21619	3.6063	4.18185	3.83865	5.24564	6.56144	6.55567	5.44846	6.25614	7.05162	10.6056	2.00453	1.86168
NC_045179.1	Bombus terrestris terrestris	Bombus_terrestris_terrestris_NC_045179_1	Insecta	Hymenoptera	Apidae	Bombus	Arthropoda	F	H	17232	14556	-0.307	-0.229	0.05	-0.81	-0.612	0.147284	42.8	42.2	9.3	4.7	85	14	46.9	0.007	-0.329	-0.007	0.329									Bombus_terrestris_terrestris_NC_045179_1	1.86168	0.155292	Bombus_terrestris_terrestris_NC_045179_1	4.95587	5.22278	3.6063	4.18185	3.83865	5.24856	6.56615	6.55567	5.44846	6.25614	7.05892	10.6056	2.00453	1.86168
NC_011923.1	Bombus hypocrita sapporensis	Bombus_hypocrita_sapporensis_NC_011923_1	Insecta	Hymenoptera	Apidae	Bombus	Arthropoda	F	H	15468	14254	-0.31	-0.24	0	-1	-0.724	0.0784846	42.8	42.6	9.7	5	85.4	14.7	47.6	0.003	-0.32	-0.003	0.32									Bombus_hypocrita_sapporensis_NC_011923_1	1.8768	0.0784846	Bombus_hypocrita_sapporensis_NC_011923_1	5.00129	5.24808	3.67183	4.19424	3.77241	5.25526	6.56885	6.52444	5.55331	6.31567	6.99272	10.741	2.0217	1.8768
NC_045283.1	Bombus waltoni	Bombus_waltoni_NC_045283_1	Insecta	Hymenoptera	Apidae	Bombus	Arthropoda	F	H	19349	14557	-0.284	-0.205	-0.041	-0.435	-0.659	0.0335418	41.2	41.6	10.2	6.8	82.8	17	48.4	-0.005	-0.197	0.005	0.197									Bombus_waltoni_NC_045283_1	1.89616	0.247661	Bombus_waltoni_NC_045283_1	5.10911	5.29063	3.69122	4.42065	3.72623	5.19125	6.83695	6.35446	5.38633	6.7305	7.14681	10.6715	2.03944	1.89616
NC_057952.1	Bombus longipennis	Bombus_longipennis_NC_057952_1	Insecta	Hymenoptera	Apidae	Bombus	Arthropoda	F	H	18458	14625	-0.28	-0.205	0.278	-0.368	-0.739	0.0766605	43.2	44	8.4	4.4	87.2	12.8	48.4	-0.009	-0.314	0.009	0.314									Bombus_longipennis_NC_057952_1	1.86521	0.207661	Bombus_longipennis_NC_057952_1	4.99338	5.22763	3.62905	4.15702	3.81164	5.06108	6.56491	6.4621	5.5719	6.32615	7.04722	10.6897	2.00874	1.86521
NC_057193.1	Ceratina okinawana	Ceratina_okinawana_NC_057193_1	Insecta	Hymenoptera	Apidae	Ceratina	Arthropoda	F	H	15207	14559	-0.268	-0.204	-0.134	-0.85	-0.727	0.042612	42.9	41.7	9.8	5.6	84.6	15.4	47.3	0.015	-0.277	-0.015	0.277									Ceratina_okinawana_NC_057193_1	1.73711	0.042612	Ceratina_okinawana_NC_057193_1	4.77855	4.91876	3.59979	3.46251	3.10776	5.06278	5.92956	7.04797	5.71554	6.10713	6.60215	9.85617	1.83303	1.73711
NC_051485.1	Habropoda radoszkowskii	Habropoda_radoszkowskii_NC_051485_1	Insecta	Hymenoptera	Apidae	Habropoda	Arthropoda	F	H	18497	14545	0.099	0.164	0.135	0.268	0.449	0.0578472	33.7	47	8.8	10.5	80.7	19.3	57.5	-0.165	0.086	0.165	-0.086									Habropoda_radoszkowskii_NC_051485_1	1.85095	0.213656	Habropoda_radoszkowskii_NC_051485_1	5.34922	5.3095	3.96231	4.30193	3.21903	5.28557	6.0242	8.5757	5.97913	6.09991	6.80778	9.46613	1.96407	1.85095
NC_026198.1	Melipona scutellaris	Melipona_scutellaris_NC_026198_1	Insecta	Hymenoptera	Apidae	Melipona	Arthropoda	F	H	14862	14430	-0.248	-0.173	-0.222	-0.833	-0.36	0.0290674	43.9	42.9	8.2	5	86.8	13.2	47.9	0.012	-0.249	-0.012	0.249									Melipona_scutellaris_NC_026198_1	1.90597	0.0290674	Melipona_scutellaris_NC_026198_1	5.42001	5.23799	3.98645	4.09724	3.54648	5.43801	7.06551	7.46908	6.37688	6.28556	7.04069	9.2351	2.04216	1.90597
NC_060989.1	Tetrapedia diversipes	Tetrapedia_diversipes_NC_060989_1	Insecta	Hymenoptera	Apidae	Tetrapedia	Arthropoda	F	H	15358	14415	-0.268	-0.182	-0.281	-0.696	0.213	0.059513	42.6	41.8	9.8	5.9	84.4	15.7	47.7	0.01	-0.248	-0.01	0.248									Tetrapedia_diversipes_NC_060989_1	1.80136	0.0614012	Tetrapedia_diversipes_NC_060989_1	4.89375	4.84033	3.46501	3.80727	3.29123	5.06427	5.93671	6.92893	5.77648	6.34362	6.44917	9.87121	1.8685	1.80136
NC_057192.1	Thyreus decorus	Thyreus_decorus_NC_057192_1	Insecta	Hymenoptera	Apidae	Thyreus	Arthropoda	F	H	15237	14663	-0.062	0.043	-0.091	0.077	-0.215	0.0370152	41.5	43.5	8	7	85	15	50.5	-0.023	-0.067	0.023	0.067									Thyreus_decorus_NC_057192_1	1.92871	0.0376715	Thyreus_decorus_NC_057192_1	5.25694	5.33184	4.44912	3.84465	3.60786	5.00193	7.12665	7.47637	6.16413	6.14022	7.42403	10.0155	2.03152	1.92871
NC_022849.1	Pristaulacus compressus	Pristaulacus_compressus_NC_022849_1	Insecta	Hymenoptera	Aulacidae	Pristaulacus	Arthropoda	F	H	15563	14681	-0.31	-0.259	-0.114	-0.714	-0.156	0.0563516	38.3	45.6	10.5	5.6	83.9	16.1	51.2	-0.087	-0.306	0.087	0.306									Pristaulacus_compressus_NC_022849_1	1.66254	0.0566729	Pristaulacus_compressus_NC_022849_1	4.6415	4.87843	3.28819	3.63058	3.17745	5.0422	5.41252	4.54284	5.52391	5.7887	6.3855	8.9203	1.71683	1.66254
NC_028445.1	Calameuta filiformis	Calameuta_filiformis_NC_028445_1	Insecta	Hymenoptera	Cephidae	Calameuta	Arthropoda	F	H	20055	15144	-0.281	-0.213	-0.221	-0.66	-0.789	0.0220394	41.5	37.3	13.5	7.6	78.8	21.1	44.9	0.053	-0.281	-0.053	0.281									Calameuta_filiformis_NC_028445_1	1.43189	0.244877	Calameuta_filiformis_NC_028445_1	4.01008	4.23558	3.0348	2.64428	2.60217	4.89903	6.01604	4.86448	6.19445	5.9843	5.77079	9.41887	1.42044	1.43189
NC_028446.1	Calameuta idolon	Calameuta_idolon_NC_028446_1	Insecta	Hymenoptera	Cephidae	Calameuta	Arthropoda	F	H	19746	15158	-0.274	-0.224	-0.009	-0.589	-0.65	0.0202066	41.5	37.7	12.9	7.3	79.2	20.2	45	0.047	-0.276	-0.047	0.276									Calameuta_idolon_NC_028446_1	1.43728	0.232351	Calameuta_idolon_NC_028446_1	4.10541	4.21471	2.9677	2.64991	2.45699	5.02302	6.12511	4.92755	6.24456	5.96015	5.90556	9.46901	1.42906	1.43728
NC_012688.1	Cephus cinctus	Cephus_cinctus_NC_012688_1	Insecta	Hymenoptera	Cephidae	Cephus	Arthropoda	F	H	19339	15155	-0.262	-0.204	-0.028	-0.821	-0.333	0.0160815	42.4	39.6	11.6	6.4	82	18	46	0.034	-0.286	-0.034	0.286									Cephus_cinctus_NC_012688_1	1.38638	0.21635	Cephus_cinctus_NC_012688_1	4.18397	4.13433	3.06143	2.59556	2.63798	5.07471	6.17166	4.83465	6.05496	5.70168	6.09486	8.94201	1.41137	1.38638
NC_032071.1	Trachelus iudaicus	Trachelus_iudaicus_NC_032071_1	Insecta	Hymenoptera	Cephidae	Trachelus	Arthropoda	F	H	20370	15186	-0.31	-0.252	-0.162	-0.635	-0.628	0.0211586	42.4	36.5	13.6	7.4	78.9	21	43.9	0.075	-0.295	-0.075	0.295									Trachelus_iudaicus_NC_032071_1	1.42743	0.254492	Trachelus_iudaicus_NC_032071_1	4.13253	4.02363	3.00785	2.71497	2.68632	5.14769	5.85035	4.88583	6.00724	5.92164	6.12736	8.87132	1.43746	1.42743
NC_032072.1	Trachelus tabidus	Trachelus_tabidus_NC_032072_1	Insecta	Hymenoptera	Cephidae	Trachelus	Arthropoda	F	H	18539	15197	-0.254	-0.187	-0.15	-0.591	-0.2	0.0133772	42.3	38.1	12.1	7.1	80.4	19.2	45.2	0.053	-0.262	-0.053	0.262									Trachelus_tabidus_NC_032072_1	1.42311	0.180269	Trachelus_tabidus_NC_032072_1	4.11196	4.12649	3.00279	2.66235	2.65726	5.06211	5.71527	4.72893	5.95187	5.79566	6.05467	8.84773	1.4327	1.42311
NC_042445.1	Labriocimbex sinicus	Labriocimbex_sinicus_NC_042445_1	Insecta	Hymenoptera	Cimbicidae	Labriocimbex	Arthropoda	F	H	15405	14830	-0.184	-0.104	0.014	-0.306	-0.088	0.0371957	43.5	37.7	11.1	7.7	81.2	18.8	45.4	0.071	-0.182	-0.071	0.182									Labriocimbex_sinicus_NC_042445_1	1.25272	0.0373255	Labriocimbex_sinicus_NC_042445_1	3.93203	4.01541	2.89577	2.51034	2.58446	3.48525	5.40485	3.87708	4.35418	4.95838	5.89989	8.11938	1.29222	1.25272
NC_050309.1	Praia tianmunica	Praia_tianmunica_NC_050309_1	Insecta	Hymenoptera	Cimbicidae	Praia	Arthropoda	F	H	15556	14826	-0.186	-0.102	-0.28	-0.824	-0.6	0.0144639	43.6	38.2	10.8	7.3	81.8	18.1	45.5	0.066	-0.192	-0.066	0.192									Praia_tianmunica_NC_050309_1	1.24591	0.0469272	Praia_tianmunica_NC_050309_1	3.94575	3.97855	2.87691	2.55615	2.57267	3.4482	5.41736	3.87708	4.38538	4.89049	5.86679	8.06216	1.2843	1.24591
NC_029733.1	Trichiosoma anthracinum	Trichiosoma_anthracinum_NC_029733_1	Insecta	Hymenoptera	Cimbicidae	Trichiosoma	Arthropoda	F	H	15392	14673	-0.205	-0.134	-0.103	-0.545	0.246	0.0402157	43.3	37.4	11.5	7.8	80.7	19.3	45.2	0.073	-0.194	-0.073	0.194									Trichiosoma_anthracinum_NC_029733_1	1.25237	0.0467126	Trichiosoma_anthracinum_NC_029733_1	3.9886	4.00651	2.90891	2.68378	2.60197	3.50466	5.37438	3.81543	4.30062	4.99881	5.8087	8.23682	1.2923	1.25237
NC_026468.1	Hylaeus dilatatus	Hylaeus_dilatatus_NC_026468_1	Insecta	Hymenoptera	Colletidae	Hylaeus	Arthropoda	F	H	15475	14479	-0.238	-0.163	-0.364	-0.857	-0.409	0.0351535	44.3	41.5	8.8	5.4	85.8	14.2	46.9	0.032	-0.239	-0.032	0.239									Hylaeus_dilatatus_NC_026468_1	1.67538	0.0643619	Hylaeus_dilatatus_NC_026468_1	4.27017	4.50815	3.20516	3.82894	2.80978	4.22288	5.37181	5.38432	5.51024	5.99274	6.4956	9.59171	1.74531	1.67538
NC_060357.1	Cerceris bucculata	Cerceris_bucculata_NC_060357_1	Insecta	Hymenoptera	Crabronidae	Cerceris	Arthropoda	F	H	16178	14715	-0.244	-0.176	-0.1	-0.6	-0.75	0.0190382	42.9	40.5	10.5	6.2	83.4	16.7	46.7	0.028	-0.259	-0.028	0.259									Cerceris_bucculata_NC_060357_1	1.64669	0.0904314	Cerceris_bucculata_NC_060357_1	4.46287	4.59058	3.67044	3.57135	2.67867	4.55152	5.63856	5.2541	5.47735	5.82269	5.7937	10.2791	1.71239	1.64669
NC_060358.1	Cerceris quinquefasciata	Cerceris_quinquefasciata_NC_060358_1	Insecta	Hymenoptera	Crabronidae	Cerceris	Arthropoda	F	H	16188	14739	-0.236	-0.16	-0.286	-0.765	-0.895	0.0257598	43	41.1	9.9	6	84.1	15.9	47.1	0.023	-0.243	-0.023	0.243									Cerceris_quinquefasciata_NC_060358_1	1.63473	0.0895107	Cerceris_quinquefasciata_NC_060358_1	4.30438	4.57855	3.57494	3.59815	2.70071	4.55692	5.73305	5.31779	5.22247	5.64635	5.86827	9.93698	1.70455	1.63473
NC_017007.1	Philanthus triangulum	Philanthus_triangulum_NC_017007_1	Insecta	Hymenoptera	Crabronidae	Philanthus	Arthropoda	F	H	16029	14773	-0.255	-0.161	-0.6	-0.75	-1	0.013538	44.4	39.2	10.2	6.1	83.6	16.3	45.3	0.062	-0.249	-0.062	0.249									Philanthus_triangulum_NC_017007_1	1.65801	0.078358	Philanthus_triangulum_NC_017007_1	4.10812	4.78916	3.58022	3.73747	2.72989	4.71718	5.23506	5.08158	5.19427	5.87944	5.86823	9.36591	1.73506	1.65801
NC_046423.1	Acropyga kinomurai	Acropyga_kinomurai_NC_046423_1	Insecta	Hymenoptera	Formicidae	Acropyga	Arthropoda	F	H	18287	15028	-0.367	-0.291	-0.122	-0.914	-0.805	0.173183	43.3	39.7	12	5	83	17	44.7	0.043	-0.414	-0.043	0.414									Acropyga_kinomurai_NC_046423_1	1.77242	0.178214	Acropyga_kinomurai_NC_046423_1	4.40619	5.12317	3.48136	3.68325	3.28091	5.46129	6.18874	5.80347	6.39983	6.05895	6.38578	9.62597	1.85695	1.77242
NC_046425.1	Acropyga pallida	Acropyga_pallida_NC_046425_1	Insecta	Hymenoptera	Formicidae	Acropyga	Arthropoda	F	H	16886	14946	-0.336	-0.276	-0.447	-0.871	-0.676	0.114474	42.4	40.8	11.3	5.4	83.2	16.7	46.2	0.02	-0.352	-0.02	0.352									Acropyga_pallida_NC_046425_1	1.7111	0.114888	Acropyga_pallida_NC_046425_1	4.44017	4.99359	3.31274	3.64906	3.12454	5.38076	6.01564	5.84947	6.3043	6.01216	6.16294	9.60123	1.79268	1.7111
NC_046424.1	Acropyga myops	Acropyga_myops_NC_046424_1	Insecta	Hymenoptera	Formicidae	Acropyga	Arthropoda	F	H	16659	14878	-0.29	-0.231	-0.368	-0.775	-0.733	0.101807	43.2	41.9	9.7	5.2	85.1	14.9	47.1	0.016	-0.304	-0.016	0.304									Acropyga_myops_NC_046424_1	1.72585	0.106909	Acropyga_myops_NC_046424_1	4.37204	5.06269	3.37331	3.58432	3.1196	5.38673	6.07995	5.75058	6.3177	6.02704	6.22273	9.79838	1.81056	1.72585
NC_046399.1	Acropyga smithii	Acropyga_smithii_NC_046399_1	Insecta	Hymenoptera	Formicidae	Acropyga	Arthropoda	F	H	15558	14709	-0.358	-0.316	-0.315	-0.722	-0.54	0.0539915	40.4	39.7	13.6	6.3	80.1	19.9	46	0.009	-0.363	-0.009	0.363									Acropyga_smithii_NC_046399_1	1.78952	0.05457	Acropyga_smithii_NC_046399_1	4.43709	5.05652	3.67645	3.80893	3.57687	5.6078	6.4344	5.9314	6.60262	6.12679	6.41599	9.92932	1.87956	1.78952
NC_046426.1	Acropyga panamensis	Acropyga_panamensis_NC_046426_1	Insecta	Hymenoptera	Formicidae	Acropyga	Arthropoda	F	H	16633	14855	-0.305	-0.244	-0.173	-0.744	-0.772	0.0630674	41.8	41.5	11.1	5.6	83.3	16.7	47.1	0.004	-0.324	-0.004	0.324									Acropyga_panamensis_NC_046426_1	1.71861	0.106896	Acropyga_panamensis_NC_046426_1	4.38312	5.10033	3.47349	3.65644	3.24605	5.32097	6.26239	5.83979	6.53175	6.22391	6.35827	9.7812	1.80117	1.71861
NC_046421.1	Acropyga fuhrmanni	Acropyga_fuhrmanni_NC_046421_1	Insecta	Hymenoptera	Formicidae	Acropyga	Arthropoda	F	H	15568	14731	-0.37	-0.323	-0.299	-0.779	-0.576	0.0517086	40.8	40.5	12.9	5.9	81.3	18.8	46.4	0.003	-0.375	-0.003	0.375									Acropyga_fuhrmanni_NC_046421_1	1.80747	0.0537641	Acropyga_fuhrmanni_NC_046421_1	4.50494	5.11149	3.69578	3.877	3.58538	5.63315	6.51279	5.79449	6.57431	6.23498	6.38782	9.98027	1.89863	1.80747
NC_046398.1	Acropyga sauteri	Acropyga_sauteri_NC_046398_1	Insecta	Hymenoptera	Formicidae	Acropyga	Arthropoda	F	H	16976	14941	-0.343	-0.282	-0.375	-0.858	-0.712	0.112512	41.6	41.5	11.5	5.4	83.1	16.9	46.9	0.001	-0.364	-0.001	0.364									Acropyga_sauteri_NC_046398_1	1.73468	0.119875	Acropyga_sauteri_NC_046398_1	4.30177	4.92694	3.36241	3.65062	3.28908	5.48266	6.19776	5.83115	6.20635	6.09824	6.32639	9.56995	1.81949	1.73468
NC_046422.1	Acropyga guianensis	Acropyga_guianensis_NC_046422_1	Insecta	Hymenoptera	Formicidae	Acropyga	Arthropoda	F	H	16011	14727	-0.268	-0.199	-0.105	-0.52	-0.458	0.0796328	42.3	42.9	9.4	5.4	85.2	14.8	48.3	-0.007	-0.273	0.007	0.273									Acropyga_guianensis_NC_046422_1	1.77047	0.0801949	Acropyga_guianensis_NC_046422_1	4.49235	5.16832	3.62096	3.78255	3.49052	5.51854	6.33691	5.75332	6.63769	6.23472	6.34129	9.79707	1.85744	1.77047
NC_046420.1	Acropyga goeldii	Acropyga_goeldii_NC_046420_1	Insecta	Hymenoptera	Formicidae	Acropyga	Arthropoda	F	H	15673	14738	-0.309	-0.243	0	-0.769	-0.647	0.0583807	41.4	42.9	10.4	5.4	84.3	15.8	48.3	-0.018	-0.316	0.018	0.316									Acropyga_goeldii_NC_046420_1	1.78975	0.0596567	Acropyga_goeldii_NC_046420_1	4.46899	5.29469	3.52899	3.86227	3.3558	5.42848	6.35471	5.83759	6.41055	6.19397	6.35257	9.7756	1.87892	1.78975
NC_039576.1	Anoplolepis gracilipes	Anoplolepis_gracilipes_NC_039576_1	Insecta	Hymenoptera	Formicidae	Anoplolepis	Arthropoda	F	H	16943	14973	-0.313	-0.268	-0.295	-0.691	-0.497	0.112731	39.9	41.8	12.1	6.2	81.7	18.3	48	-0.024	-0.322	0.024	0.322									Anoplolepis_gracilipes_NC_039576_1	1.64726	0.116272	Anoplolepis_gracilipes_NC_039576_1	4.2051	4.86652	3.25156	3.42158	2.92512	5.1554	6.20793	5.32959	6.10484	5.87046	6.06227	9.47286	1.72657	1.64726
NC_060844.1	Aphaenogaster japonica	Aphaenogaster_japonica_NC_060844_1	Insecta	Hymenoptera	Formicidae	Aphaenogaster	Arthropoda	F	H	18607	13799	-0.36	-0.323	-0.268	-0.854	-0.747	0.210673	41	40	13.4	5.5	81	18.9	45.5	0.012	-0.415	-0.012	0.415									Aphaenogaster_japonica_NC_060844_1	1.70862	0.258397	Aphaenogaster_japonica_NC_060844_1	4.44303	4.79023	3.43776	3.62519	3.12917	4.91427	6.04757	5.38598	6.27441	5.98372	6.36835	9.5537	1.76859	1.70862
NC_049859.1	Aphaenogaster famelica	Aphaenogaster_famelica_NC_049859_1	Insecta	Hymenoptera	Formicidae	Aphaenogaster	Arthropoda	F	H	19464	14790	-0.345	-0.287	-0.34	-0.748	-0.587	0.232378	39.8	42.2	12.4	5.6	82	18	47.8	-0.03	-0.375	0.03	0.375									Aphaenogaster_famelica_NC_049859_1	1.69409	0.240136	Aphaenogaster_famelica_NC_049859_1	4.39934	4.80104	3.41907	3.5707	2.94237	4.94221	6.05722	5.49303	6.24137	6.05716	6.41226	9.48416	1.75058	1.69409
NC_061037.1	Camponotus japonicus	Camponotus_japonicus_NC_061037_1	Insecta	Hymenoptera	Formicidae	Camponotus	Arthropoda	F	H	16422	14763	-0.383	-0.347	-0.232	-0.633	-0.773	0.0357447	39.1	38.8	15.6	6.6	77.9	22.2	45.4	0.004	-0.408	-0.004	0.408									Camponotus_japonicus_NC_061037_1	1.68138	0.101023	Camponotus_japonicus_NC_061037_1	4.52157	4.82242	3.58529	3.5113	3.05956	5.20618	5.83847	5.64273	6.20385	5.96331	6.33677	9.39863	1.78124	1.68138
NC_042676.1	Camponotus concavus	Camponotus_concavus_NC_042676_1	Insecta	Hymenoptera	Formicidae	Camponotus	Arthropoda	F	H	16357	14897	-0.391	-0.335	-0.168	-0.617	-0.769	0.0290396	38.7	39	15.7	6.5	77.7	22.2	45.5	-0.004	-0.415	0.004	0.415									Camponotus_concavus_NC_042676_1	1.67613	0.0892584	Camponotus_concavus_NC_042676_1	4.56243	4.8225	3.68157	3.47994	2.97259	5.15815	5.89567	5.74501	6.03409	5.959	6.28273	9.58415	1.77761	1.67613
NC_060604.1	Carebara diversa	Carebara_diversa_NC_060604_1	Insecta	Hymenoptera	Formicidae	Carebara	Arthropoda	F	H	15487	14570	-0.429	-0.392	-0.256	-0.716	-0.569	0.0582424	37.3	38	17.7	7	75.3	24.7	45	-0.009	-0.433	0.009	0.433									Carebara_diversa_NC_060604_1	1.65807	0.059211	Carebara_diversa_NC_060604_1	4.39314	4.73634	3.34798	3.34317	2.9485	4.95722	6.08782	5.49823	5.91998	6.3	6.20827	9.29068	1.7515	1.65807
NC_060872.1	Cataglyphis aenescens	Cataglyphis_aenescens_NC_060872_1	Insecta	Hymenoptera	Formicidae	Cataglyphis	Arthropoda	F	H	17197	14945	-0.308	-0.251	-0.176	-0.628	-0.745	0.129499	38.8	43	12.2	6.1	81.8	18.3	49.1	-0.051	-0.331	0.051	0.331									Cataglyphis_aenescens_NC_060872_1	1.64747	0.130953	Cataglyphis_aenescens_NC_060872_1	4.13764	4.77715	3.38522	3.50143	2.86894	5.21155	5.80078	5.07017	6.14736	5.83056	6.01839	9.455	1.72772	1.64747
NC_053900.1	Colobopsis nipponica	Colobopsis_nipponica_NC_053900_1	Insecta	Hymenoptera	Formicidae	Colobopsis	Arthropoda	F	H	17431	15077	-0.371	-0.316	-0.14	-0.702	-0.81	0.0470426	39.6	41	13.6	5.8	80.6	19.4	46.8	-0.018	-0.402	0.018	0.402									Colobopsis_nipponica_NC_053900_1	1.71586	0.135047	Colobopsis_nipponica_NC_053900_1	4.47188	4.87213	3.71412	3.42755	3.18314	5.28773	6.05627	5.88331	6.41969	5.87834	6.20618	9.5444	1.77829	1.71586
NC_053534.1	Crematogaster teranishii	Crematogaster_teranishii_NC_053534_1	Insecta	Hymenoptera	Formicidae	Crematogaster	Arthropoda	F	H	17442	14722	-0.403	-0.359	-0.221	-0.782	-0.557	0.153021	38.3	41.4	14.4	5.9	79.7	20.3	47.3	-0.038	-0.419	0.038	0.419									Crematogaster_teranishii_NC_053534_1	1.69561	0.155945	Crematogaster_teranishii_NC_053534_1	4.58263	4.79693	3.46511	3.46387	3.05167	4.86015	6.07526	5.5419	6.06674	6.31552	6.38832	9.7474	1.78207	1.69561
NC_041202.1	Cryptopone sauteri	Cryptopone_sauteri_NC_041202_1	Insecta	Hymenoptera	Formicidae	Cryptopone	Arthropoda	F	H	15367	14407	-0.348	-0.298	-0.211	-0.8	-0.446	0.0587623	38	43.9	12.2	5.9	81.9	18.1	49.8	-0.072	-0.351	0.072	0.351									Cryptopone_sauteri_NC_041202_1	1.60176	0.0624715	Cryptopone_sauteri_NC_041202_1	4.09837	4.76478	3.09464	3.16371	3.2811	4.84189	5.80132	5.14512	5.91975	5.59595	5.95996	9.92189	1.6749	1.60176
NC_049088.1	Dolichoderus quadripunctatus	Dolichoderus_quadripunctatus_NC_049088_1	Insecta	Hymenoptera	Formicidae	Dolichoderus	Arthropoda	F	H	16017	14364	-0.298	-0.24	-0.039	-0.405	-0.714	0.0681776	41.8	40	11.9	6.3	81.8	18.2	46.3	0.022	-0.308	-0.022	0.308									Dolichoderus_quadripunctatus_NC_049088_1	1.61206	0.103203	Dolichoderus_quadripunctatus_NC_049088_1	4.25336	4.76828	3.37946	3.44071	2.88954	5.16422	5.59455	5.34592	6.54169	6.01258	5.99234	9.60162	1.68985	1.61206
NC_041075.1	Dolichoderus sibiricus	Dolichoderus_sibiricus_NC_041075_1	Insecta	Hymenoptera	Formicidae	Dolichoderus	Arthropoda	F	H	16086	14383	-0.299	-0.24	-0.061	-0.529	-0.553	0.0672013	41.8	40	11.9	6.3	81.8	18.2	46.3	0.021	-0.304	-0.021	0.304									Dolichoderus_sibiricus_NC_041075_1	1.61248	0.105868	Dolichoderus_sibiricus_NC_041075_1	4.26009	4.74553	3.39898	3.43674	2.89871	5.13965	5.59315	5.34592	6.54169	6.0074	5.99249	9.58352	1.69012	1.61248
NC_042678.1	Ectomomyrmex javanus	Ectomomyrmex_javanus_NC_042678_1	Insecta	Hymenoptera	Formicidae	Ectomomyrmex	Arthropoda	F	H	15512	14457	-0.284	-0.219	-0.221	-0.66	-0.6	0.0150206	38.4	45.4	10.4	5.8	83.8	16.2	51.2	-0.084	-0.283	0.084	0.283									Ectomomyrmex_javanus_NC_042678_1	1.59108	0.0680119	Ectomomyrmex_javanus_NC_042678_1	4.11021	4.63414	3.1295	3.22425	3.249	4.91089	5.67679	5.04238	6.09662	5.52481	5.76393	9.93669	1.66469	1.59108
NC_060873.1	Formica sinae	Formica_sinae_NC_060873_1	Insecta	Hymenoptera	Formicidae	Formica	Arthropoda	F	H	17432	15012	-0.297	-0.244	-0.068	-0.575	-0.646	0.137162	40.6	42.9	10.9	5.6	83.5	16.5	48.5	-0.029	-0.322	0.029	0.322									Formica_sinae_NC_060873_1	1.63223	0.138825	Formica_sinae_NC_060873_1	4.14489	4.79318	3.21773	3.48122	2.97444	5.15416	5.85432	5.41207	6.21183	5.861	6.0173	9.3319	1.71005	1.63223
NC_026711.1	Formica selysi	Formica_selysi_NC_026711_1	Insecta	Hymenoptera	Formicidae	Formica	Arthropoda	F	H	16752	15029	-0.303	-0.244	-0.221	-0.705	-0.647	0.101421	40.3	42.9	11.1	5.7	83.2	16.8	48.6	-0.031	-0.324	0.031	0.324									Formica_selysi_NC_026711_1	1.63848	0.102853	Formica_selysi_NC_026711_1	4.17984	4.80042	3.25926	3.46072	2.97803	5.18806	5.83594	5.33762	6.13296	5.81334	6.07592	9.35019	1.71659	1.63848
NC_026132.1	Formica fusca	Formica_fusca_NC_026132_1	Insecta	Hymenoptera	Formicidae	Formica	Arthropoda	F	H	16673	15011	-0.303	-0.24	-0.258	-0.77	-0.667	0.0982427	40.3	43.1	11	5.6	83.4	16.6	48.7	-0.033	-0.322	0.033	0.322									Formica_fusca_NC_026132_1	1.63834	0.0996821	Formica_fusca_NC_026132_1	4.17984	4.80042	3.24898	3.47195	2.99101	5.18215	5.83589	5.34884	6.1491	5.80644	6.05897	9.3416	1.7165	1.63834
NC_053901.1	Lasius spathepus	Lasius_spathepus_NC_053901_1	Insecta	Hymenoptera	Formicidae	Lasius	Arthropoda	F	H	18951	14804	-0.343	-0.286	-0.12	-0.677	-0.423	0.105535	40.6	41.9	12	5.6	82.5	17.6	47.5	-0.016	-0.364	0.016	0.364									Lasius_spathepus_NC_053901_1	1.60932	0.218828	Lasius_spathepus_NC_053901_1	4.23735	4.80904	3.30587	3.23072	2.74295	5.05136	5.67825	5.4623	6.24451	5.72691	5.91145	9.55318	1.68332	1.60932
NC_023093.1	Leptomyrmex pallens	Leptomyrmex_pallens_NC_023093_1	Insecta	Hymenoptera	Formicidae	Leptomyrmex	Arthropoda	F	H	15591	14538	-0.431	-0.372	-0.129	-0.602	-0.675	0.0656789	36.9	32.6	22	8.4	69.5	30.4	41	0.062	-0.445	-0.062	0.445									Leptomyrmex_pallens_NC_023093_1	1.66577	0.067539	Leptomyrmex_pallens_NC_023093_1	4.71373	4.76393	3.42279	3.71602	3.01898	5.6565	6.46194	5.77502	7.23432	6.88145	6.79388	10.1477	1.74222	1.66577
NC_045057.1	Linepithema humile	Linepithema_humile_NC_045057_1	Insecta	Hymenoptera	Formicidae	Linepithema	Arthropoda	F	H	15929	14730	-0.341	-0.261	-0.172	-0.676	-0.829	0.0748321	41.3	39.2	13.2	6.3	80.5	19.5	45.5	0.026	-0.357	-0.026	0.357									Linepithema_humile_NC_045057_1	1.58326	0.0752715	Linepithema_humile_NC_045057_1	4.04048	4.65171	3.27278	3.36196	2.90192	4.98941	5.57263	5.03058	6.3765	5.87907	5.73115	9.63694	1.65636	1.58326
NC_060647.1	Messor structor	Messor_structor_NC_060647_1	Insecta	Hymenoptera	Formicidae	Messor	Arthropoda	F	H	17628	14862	-0.287	-0.226	-0.226	-0.732	-0.488	0.148003	39.9	44.1	10.3	5.6	84	15.9	49.7	-0.05	-0.297	0.05	0.297									Messor_structor_NC_060647_1	1.6583	0.156909	Messor_structor_NC_060647_1	4.37099	4.81497	3.38167	3.5243	2.83098	4.86148	5.89494	5.54187	6.29856	5.85833	6.34082	9.1499	1.71721	1.6583
NC_051486.1	Monomorium pharaonis	Monomorium_pharaonis_NC_051486_1	Insecta	Hymenoptera	Formicidae	Monomorium	Arthropoda	F	H	15942	14578	-0.408	-0.366	-0.2	-0.901	-0.75	0.0849956	41	38.7	14.5	5.8	79.7	20.3	44.5	0.029	-0.425	-0.029	0.425									Monomorium_pharaonis_NC_051486_1	1.67721	0.0855602	Monomorium_pharaonis_NC_051486_1	4.4643	4.74448	3.57422	3.45857	3.00361	4.93788	5.9723	5.48902	6.17188	6.11948	6.45492	9.70569	1.77257	1.67721
NC_026133.1	Myrmica scabrinodis	Myrmica_scabrinodis_NC_026133_1	Insecta	Hymenoptera	Formicidae	Myrmica	Arthropoda	F	H	15310	14572	-0.262	-0.198	-0.178	-0.471	-0.63	0.0474853	39.5	42.7	11.3	6.5	82.2	17.8	49.2	-0.038	-0.266	0.038	0.266									Myrmica_scabrinodis_NC_026133_1	1.6102	0.0482038	Myrmica_scabrinodis_NC_026133_1	4.50593	4.81626	3.53612	3.37269	2.87355	4.95602	5.73132	5.06125	6.1907	5.84255	5.96704	9.60978	1.69204	1.6102
NC_049861.1	Nylanderia flavipes	Nylanderia_flavipes_NC_049861_1	Insecta	Hymenoptera	Formicidae	Nylanderia	Arthropoda	F	H	16687	14901	-0.325	-0.262	-0.099	-0.535	-0.721	0.105112	39.3	41.9	12.7	6.2	81.2	18.9	48.1	-0.032	-0.347	0.032	0.347									Nylanderia_flavipes_NC_049861_1	1.62674	0.107029	Nylanderia_flavipes_NC_049861_1	4.22484	4.82616	3.12783	3.26789	2.81045	5.15193	5.90653	5.35781	6.55404	5.89713	6.14826	9.70159	1.70273	1.62674
NC_049860.1	Ochetellus glaber	Ochetellus_glaber_NC_049860_1	Insecta	Hymenoptera	Formicidae	Ochetellus	Arthropoda	F	H	16259	14710	-0.347	-0.259	-0.18	-0.711	-0.838	0.0937942	41.5	40.7	12.1	5.6	82.2	17.7	46.3	0.01	-0.366	-0.01	0.366									Ochetellus_glaber_NC_049860_1	1.60961	0.0952703	Ochetellus_glaber_NC_049860_1	3.99544	4.69384	3.37722	3.46098	2.84591	4.79492	5.74547	5.20175	6.60498	6.08348	5.74043	9.40946	1.68344	1.60961
NC_030790.1	Polyrhachis dives	Polyrhachis_dives_NC_030790_1	Insecta	Hymenoptera	Formicidae	Polyrhachis	Arthropoda	F	H	15761	14711	-0.31	-0.264	-0.218	-0.71	-0.81	0.0223336	37.8	43.3	12.5	6.4	81.1	18.9	49.7	-0.068	-0.326	0.068	0.326									Polyrhachis_dives_NC_030790_1	1.68296	0.0666201	Polyrhachis_dives_NC_030790_1	4.53551	4.85451	3.62288	3.56484	2.99082	5.16225	5.98712	5.68846	6.17714	5.8463	6.30532	9.40146	1.76517	1.68296
NC_015075.1	Pristomyrmex punctatus	Pristomyrmex_punctatus_NC_015075_1	Insecta	Hymenoptera	Formicidae	Pristomyrmex	Arthropoda	F	H	16180	14630	-0.385	-0.333	-0.29	-0.792	-0.778	0.0413473	39	40.7	14.2	6.1	79.7	20.3	46.8	-0.021	-0.401	0.021	0.401									Pristomyrmex_punctatus_NC_015075_1	1.75977	0.0957973	Pristomyrmex_punctatus_NC_015075_1	4.71977	4.83043	3.55711	3.67459	3.00502	5.13711	5.18132	5.43959	5.86594	6.25263	6.27643	9.70251	1.84717	1.75977
NC_014669.1	Solenopsis geminata	Solenopsis_geminata_NC_014669_1	Insecta	Hymenoptera	Formicidae	Solenopsis	Arthropoda	F	H	15552	14642	-0.44	-0.399	-0.306	-0.718	-0.597	0.0578061	38.6	37.9	16.9	6.5	76.5	23.4	44.4	0.009	-0.445	-0.009	0.445									Solenopsis_geminata_NC_014669_1	1.65928	0.0585134	Solenopsis_geminata_NC_014669_1	4.32052	4.66219	3.59084	3.39465	2.93694	4.91154	6.17112	5.51444	6.12026	6.131	6.16557	9.60433	1.75285	1.65928
NC_014672.1	Solenopsis invicta	Solenopsis_invicta_NC_014672_1	Insecta	Hymenoptera	Formicidae	Solenopsis	Arthropoda	F	H	15549	14640	-0.439	-0.391	-0.247	-0.716	-0.714	0.0576243	38.5	38.6	16.5	6.3	77.1	22.8	44.9	-0.002	-0.447	0.002	0.447									Solenopsis_invicta_NC_014672_1	1.65153	0.0584604	Solenopsis_invicta_NC_014672_1	4.30972	4.65614	3.55149	3.3786	2.89921	4.90228	6.10404	5.51718	6.038	6.08804	6.2224	9.58891	1.74421	1.65153
NC_014677.1	Solenopsis richteri	Solenopsis_richteri_NC_014677_1	Insecta	Hymenoptera	Formicidae	Solenopsis	Arthropoda	F	H	15560	14645	-0.431	-0.382	-0.208	-0.611	-0.692	0.0579692	38.4	38.6	16.6	6.5	77	23.1	45.1	-0.002	-0.439	0.002	0.439									Solenopsis_richteri_NC_014677_1	1.65294	0.0588046	Solenopsis_richteri_NC_014677_1	4.3165	4.65614	3.54189	3.38665	2.89907	4.89626	6.12293	5.50216	6.038	6.09635	6.22992	9.5977	1.74572	1.65294
NC_030176.1	Vollenhovia emeryi	Vollenhovia_emeryi_NC_030176_1	Insecta	Hymenoptera	Formicidae	Vollenhovia	Arthropoda	F	H	16259	14725	-0.436	-0.375	-0.231	-0.75	-0.573	0.0886893	39.6	36.6	17.3	6.6	76.2	23.9	43.2	0.039	-0.447	-0.039	0.447									Vollenhovia_emeryi_NC_030176_1	1.71596	0.0943477	Vollenhovia_emeryi_NC_030176_1	4.55678	4.73057	3.75441	3.67844	2.8893	5.21854	6.11447	5.61307	6.28055	6.35413	6.40012	9.29301	1.81504	1.71596
NC_030541.1	Wasmannia auropunctata	Wasmannia_auropunctata_NC_030541_1	Insecta	Hymenoptera	Formicidae	Wasmannia	Arthropoda	F	H	16362	14631	-0.441	-0.367	-0.256	-0.844	-0.658	0.10011	38.5	37.6	17.5	6.4	76.1	23.9	44	0.011	-0.463	-0.011	0.463									Wasmannia_auropunctata_NC_030541_1	1.67968	0.105794	Wasmannia_auropunctata_NC_030541_1	4.38993	4.82152	3.54557	3.43995	2.91631	4.94214	5.77141	5.52421	5.88016	6.11677	6.19932	9.66496	1.77266	1.67968
NC_037608.1	Gasteruption parvicollarium	Gasteruption_parvicollarium_NC_037608_1	Insecta	Hymenoptera	Gasteruptiidae	Gasteruption	Arthropoda	F	H	17009	15312	-0.323	-0.27	0.13	-0.737	-0.22	0.0851902	44.7	39.1	10.7	5.5	83.8	16.2	44.6	0.066	-0.319	-0.066	0.319									Gasteruption_parvicollarium_NC_037608_1	1.47847	0.0997707	Gasteruption_parvicollarium_NC_037608_1	3.92766	4.27222	3.02227	3.2164	2.57389	4.7567	5.35751	4.75348	4.58503	5.6481	6.05045	9.29157	1.53388	1.47847
NC_051484.1	Nomia chalybeata	Nomia_chalybeata_NC_051484_1	Insecta	Hymenoptera	Halictidae	Nomia	Arthropoda	F	H	16692	14604	-0.255	-0.209	-0.102	-1	-0.765	0.0625449	44.2	41.2	9.3	5.3	85.4	14.6	46.5	0.035	-0.269	-0.035	0.269									Nomia_chalybeata_NC_051484_1	1.72584	0.12509	Nomia_chalybeata_NC_051484_1	4.73703	4.86793	3.65846	3.65714	2.89239	4.91176	5.50844	5.69309	5.80555	6.34148	7.14411	9.4123	1.81706	1.72584
NC_057084.1	Seladonia aeraria	Seladonia_aeraria_NC_057084_1	Insecta	Hymenoptera	Halictidae	Seladonia	Arthropoda	F	H	15410	14585	-0.347	-0.275	-0.181	-0.811	-0.765	0.0293316	40	41.9	12.2	5.8	81.9	18	47.7	-0.023	-0.354	0.023	0.354									Seladonia_aeraria_NC_057084_1	1.6556	0.0535367	Seladonia_aeraria_NC_057084_1	4.74915	4.48348	3.55739	3.47385	2.97303	4.34722	5.65187	5.69559	5.62105	6.27428	6.79047	9.58178	1.73433	1.6556
NC_026832.1	Ibalia leucospoides	Ibalia_leucospoides_NC_026832_1	Insecta	Hymenoptera	Ibaliidae	Ibalia	Arthropoda	F	H	17212	14953	-0.009	0.009	-0.048	-0.087	-0.35	0.0819777	41.8	44.5	6.9	6.8	86.3	13.7	51.3	-0.032	-0.012	0.032	0.012									Ibalia_leucospoides_NC_026832_1	1.59187	0.131246	Ibalia_leucospoides_NC_026832_1	4.20707	4.64115	3.29764	3.65667	2.9287	4.65874	5.67684	4.77052	4.90605	5.68375	5.76305	8.47197	1.61583	1.59187
NC_056369.1	Coelioxys fenestrata	Coelioxys_fenestrata_NC_056369_1	Insecta	Hymenoptera	Megachilidae	Coelioxys	Arthropoda	F	H	17004	14599	-0.309	-0.246	0.162	-0.236	-0.432	0.0396377	42.1	40.8	11.3	5.9	82.9	17.2	46.7	0.015	-0.317	-0.015	0.317									Coelioxys_fenestrata_NC_056369_1	1.77827	0.141437	Coelioxys_fenestrata_NC_056369_1	5.0174	5.0972	3.69589	3.38928	3.43415	4.72875	5.43233	6.14946	5.79865	6.21785	6.55705	9.50902	1.86618	1.77827
NC_056370.1	Euaspis polynesia	Euaspis_polynesia_NC_056370_1	Insecta	Hymenoptera	Megachilidae	Euaspis	Arthropoda	F	H	17682	14519	-0.269	-0.191	0.255	-0.214	-0.246	0.0796856	42.9	43	8.6	5.4	85.9	14	48.4	-0.001	-0.227	0.001	0.227									Euaspis_polynesia_NC_056370_1	1.74183	0.178882	Euaspis_polynesia_NC_056370_1	5.09766	5.0518	3.28036	3.38155	3.61476	4.97823	5.63584	6.36585	6.18919	6.22165	6.67536	10.1588	1.83431	1.74183
NC_030284.1	Rediviva intermixta	Rediviva_intermixta_NC_030284_1	Insecta	Hymenoptera	Melittidae	Rediviva	Arthropoda	F	H	16875	14552	-0.063	0.012	0.172	0.25	0.008	0.111644	38.5	41.3	10.6	9.5	79.8	20.1	50.8	-0.035	-0.055	0.035	0.055									Rediviva_intermixta_NC_030284_1	1.68499	0.137659	Rediviva_intermixta_NC_030284_1	4.60866	4.73707	4.01365	3.88273	2.91716	4.39103	5.48313	5.84229	4.99889	6.05711	6.17497	9.73563	1.76887	1.68499
NC_040123.1	Tremex columba	Tremex_columba_NC_040123_1	Insecta	Hymenoptera	Siricidae	Tremex	Arthropoda	F	H	16397	14716	-0.396	-0.337	-0.176	-0.695	-0.456	0.0895896	38.1	43.6	12.8	5.5	81.7	18.3	49.1	-0.066	-0.402	0.066	0.402									Tremex_columba_NC_040123_1	1.93081	0.102519	Tremex_columba_NC_040123_1	4.57177	5.85834	4.11598	3.97181	3.70562	4.92254	5.73681	5.29542	5.6449	7.2599	6.62321	10.2283	2.0112	1.93081
NC_057612.1	Allantus togatus	Allantus_togatus_NC_057612_1	Insecta	Hymenoptera	Tenthredinidae	Allantus	Arthropoda	F	H	15480	14827	-0.193	-0.108	0.064	-0.364	-0.42	0.0421835	42.9	37.8	11.6	7.8	80.7	19.4	45.6	0.063	-0.198	-0.063	0.198									Allantus_togatus_NC_057612_1	1.31903	0.0421835	Allantus_togatus_NC_057612_1	4.01166	4.12743	2.99708	2.57961	2.54115	3.67612	5.58098	3.99702	4.65698	5.08421	5.91469	7.85009	1.3492	1.31903
NC_024664.1	Allantus luctifer	Allantus_luctifer_NC_024664_1	Insecta	Hymenoptera	Tenthredinidae	Allantus	Arthropoda	F	H	15418	14818	-0.195	-0.131	-0.088	-0.447	-0.42	0.0389156	42	39.1	11.3	7.5	81.1	18.8	46.6	0.036	-0.201	-0.036	0.201									Allantus_luctifer_NC_024664_1	1.32301	0.0389156	Allantus_luctifer_NC_024664_1	3.91914	4.17366	2.88846	2.68447	2.53052	3.55588	5.51389	3.8957	4.59688	5.19499	5.89011	8.28884	1.3542	1.32301
NC_057102.1	Analcellicampa danfengensis	Analcellicampa_danfengensis_NC_057102_1	Insecta	Hymenoptera	Tenthredinidae	Analcellicampa	Arthropoda	F	H	15968	14893	-0.199	-0.141	-0.229	-0.574	-0.299	0.0673221	43.1	37.8	11.5	7.6	80.9	19.1	45.4	0.066	-0.203	-0.066	0.203									Analcellicampa_danfengensis_NC_057102_1	1.27658	0.0673221	Analcellicampa_danfengensis_NC_057102_1	4.04198	3.90175	2.99329	2.54318	2.56019	3.62764	5.76916	3.53014	4.3225	4.96536	5.93331	8.13481	1.30709	1.27658
NC_045360.1	Athalia proxima	Athalia_proxima_NC_045360_1	Insecta	Hymenoptera	Tenthredinidae	Athalia	Arthropoda	F	H	15852	14811	-0.205	-0.134	0.08	-0.448	-0.28	0.0254227	43.7	37.9	11.1	7.3	81.6	18.4	45.2	0.07	-0.21	-0.07	0.21									Athalia_proxima_NC_045360_1	1.33303	0.0656699	Athalia_proxima_NC_045360_1	4.09461	3.85248	2.85551	2.6319	2.66501	3.69943	5.27468	3.99733	4.16364	5.07146	5.73229	8.34665	1.3728	1.33303
NC_058200.1	Conaspidia wangi	Conaspidia_wangi_NC_058200_1	Insecta	Hymenoptera	Tenthredinidae	Conaspidia	Arthropoda	F	H	15924	14904	-0.215	-0.149	-0.097	-0.562	-0.059	0.0145064	41.2	39.2	11.9	7.7	80.4	19.6	46.9	0.025	-0.211	-0.025	0.211									Conaspidia_wangi_NC_058200_1	1.26502	0.0640543	Conaspidia_wangi_NC_058200_1	3.8855	3.98724	3.10651	2.52771	2.60652	3.64406	5.651	3.70845	4.64881	5.15151	5.70319	8.10997	1.32024	1.26502
NC_056796.1	Megabeleses magnoliae	Megabeleses_magnoliae_NC_056796_1	Insecta	Hymenoptera	Tenthredinidae	Megabeleses	Arthropoda	F	H	15918	14946	-0.2	-0.114	0.1	-0.571	-0.029	0.0547179	42.2	39.5	11	7.4	81.7	18.4	46.9	0.033	-0.194	-0.033	0.194									Megabeleses_magnoliae_NC_056796_1	1.33056	0.0610629	Megabeleses_magnoliae_NC_056796_1	3.86218	4.08896	3.03916	2.58675	2.43639	3.66941	5.57943	3.95618	4.5194	4.97214	5.93681	8.15298	1.37604	1.33056
NC_056795.1	Megabeleses liriodendrovorax	Megabeleses_liriodendrovorax_NC_056795_1	Insecta	Hymenoptera	Tenthredinidae	Megabeleses	Arthropoda	F	H	16019	15042	-0.215	-0.134	-0.2	-0.793	-0.833	0.0137961	41.8	39.2	11.5	7.5	81	19	46.7	0.033	-0.209	-0.033	0.209									Megabeleses_liriodendrovorax_NC_056795_1	1.35194	0.0609901	Megabeleses_liriodendrovorax_NC_056795_1	3.89669	4.18258	3.02481	2.55974	2.58934	3.75613	5.64044	4.1183	4.41555	5.04959	6.04382	8.2705	1.3958	1.35194
NC_059910.1	Neostromboceros nipponicus	Neostromboceros_nipponicus_NC_059910_1	Insecta	Hymenoptera	Tenthredinidae	Neostromboceros	Arthropoda	F	H	15543	14839	-0.187	-0.109	0	-0.5	-0.364	0.0436209	42.5	40.3	10.2	6.9	82.8	17.1	47.2	0.027	-0.192	-0.027	0.192									Neostromboceros_nipponicus_NC_059910_1	1.36973	0.0452937	Neostromboceros_nipponicus_NC_059910_1	4.22832	4.05942	2.84581	2.74334	2.71911	3.85338	5.78861	3.82465	4.43983	5.17326	6.00415	8.47013	1.40772	1.36973
NC_057632.1	Sinopoppia nigroflagella	Sinopoppia_nigroflagella_NC_057632_1	Insecta	Hymenoptera	Tenthredinidae	Sinopoppia	Arthropoda	F	H	15940	14966	-0.209	-0.138	0.036	-0.419	-0.301	0.05	43	37.3	11.9	7.7	80.3	19.6	45	0.072	-0.214	-0.072	0.214									Sinopoppia_nigroflagella_NC_057632_1	1.3336	0.0611041	Sinopoppia_nigroflagella_NC_057632_1	4.02125	4.04841	2.93883	2.48688	2.48797	3.72791	5.46157	4.09952	4.405	5.2458	5.88253	8.08003	1.34725	1.3336
NC_025289.1	Orthogonalys pulchella	Orthogonalys_pulchella_NC_025289_1	Insecta	Hymenoptera	Trigonalidae	Orthogonalys	Arthropoda	F	H	17277	14690	0.204	0.247	-0.264	0.647	0.377	0.0487932	39.1	44.7	6.4	9.8	83.8	16.2	54.5	-0.066	0.21	0.066	-0.21									Orthogonalys_pulchella_NC_025289_1	1.65569	0.149737	Orthogonalys_pulchella_NC_025289_1	4.65463	4.78413	3.73274	3.96521	2.96539	4.8739	5.97049	5.58603	5.15033	5.87455	6.2084	9.43242	1.719	1.65569
NC_027830.1	Taeniogonalos taihorina	Taeniogonalos_taihorina_NC_027830_1	Insecta	Hymenoptera	Trigonalidae	Taeniogonalos	Arthropoda	F	H	15927	14672	0.12	0.152	0.286	0.697	0.146	0.078797	41.1	43.5	6.8	8.6	84.6	15.4	52.1	-0.029	0.121	0.029	-0.121									Taeniogonalos_taihorina_NC_027830_1	1.60284	0.078797	Taeniogonalos_taihorina_NC_027830_1	4.56124	4.63645	3.31264	3.94659	3.07068	4.60391	6.18402	4.96166	5.45719	5.56483	6.29148	9.77244	1.65908	1.60284
NC_048881.1	Allorhynchium sp. GX	Allorhynchium_sp__GX_NC_048881_1	Insecta	Hymenoptera	Vespidae	Allorhynchium	Arthropoda	F	H	19646	14736	-0.28	-0.237	-0.415	-0.815	0.39	0.153314	37.4	43.5	10.8	8.2	80.9	19	51.7	-0.075	-0.136	0.075	0.136									Allorhynchium_sp__GX_NC_048881_1	1.69439	0.249924	Allorhynchium_sp__GX_NC_048881_1	4.62726	4.82983	3.4642	3.89262	3.00765	6.02289	6.2679	5.61175	6.13281	5.67378	6.2512	9.2461	1.77378	1.69439
NC_048882.1	Allorhynchium sp. YN	Allorhynchium_sp__YN_NC_048882_1	Insecta	Hymenoptera	Vespidae	Allorhynchium	Arthropoda	F	H	19198	14741	-0.29	-0.233	-0.318	-0.724	0.237	0.183509	37.1	43	11.6	8.3	80.1	19.9	51.3	-0.075	-0.165	0.075	0.165									Allorhynchium_sp__YN_NC_048882_1	1.69561	0.23216	Allorhynchium_sp__YN_NC_048882_1	4.60531	4.83936	3.48524	3.90151	3.02808	6.0314	6.2819	5.64029	6.0322	5.62837	6.23928	9.28861	1.77497	1.69561
NC_048883.1	Antodynerus aff. limbatus YN	Antodynerus_aff__limbatus_YN_NC_048883_1	Insecta	Hymenoptera	Vespidae	Antodynerus	Arthropoda	F	H	17975	14877	-0.301	-0.231	-0.151	-0.81	-0.01	0.123616	41.2	41.7	10.9	6.2	82.9	17.1	47.9	-0.006	-0.275	0.006	0.275									Antodynerus_aff__limbatus_YN_NC_048883_1	1.64223	0.17235	Antodynerus_aff__limbatus_YN_NC_048883_1	4.35963	4.71833	3.47799	3.95348	2.77455	4.74983	5.93926	4.90742	5.62862	5.86884	6.23917	9.37916	1.72949	1.64223
NC_036067.1	Dolichovespula panda	Dolichovespula_panda_NC_036067_1	Insecta	Hymenoptera	Vespidae	Dolichovespula	Arthropoda	F	H	17137	14839	-0.268	-0.176	0	-0.286	-0.823	0.0999008	42.8	41.8	10	5.4	84.6	15.4	47.2	0.012	-0.3	-0.012	0.3									Dolichovespula_panda_NC_036067_1	1.66288	0.134096	Dolichovespula_panda_NC_036067_1	4.45868	4.41168	3.22027	3.24421	2.7161	4.65495	5.71345	5.02896	5.4591	5.92073	5.97756	9.38994	1.75193	1.66288
NC_044146.1	Eustenogaster scitula	Eustenogaster_scitula_NC_044146_1	Insecta	Hymenoptera	Vespidae	Eustenogaster	Arthropoda	F	H	17867	14346	-0.307	-0.233	0.018	-0.719	-0.674	0.0282644	41.8	41.7	11.1	5.4	83.5	16.5	47.1	0.001	-0.343	-0.001	0.343									Eustenogaster_scitula_NC_044146_1	1.75646	0.197067	Eustenogaster_scitula_NC_044146_1	4.3112	4.64594	3.35448	3.55132	2.90458	4.22761	5.76387	5.88741	5.84046	5.87503	6.77879	9.15494	1.82616	1.75646
NC_039949.1	Orancistrocerus aterrimus	Orancistrocerus_aterrimus_NC_039949_1	Insecta	Hymenoptera	Vespidae	Orancistrocerus	Arthropoda	F	H	17972	14783	-0.338	-0.302	-0.069	-0.69	0.459	0.11746	39.5	39.9	12.5	8.1	79.4	20.6	48	-0.005	-0.216	0.005	0.216									Orancistrocerus_aterrimus_NC_039949_1	1.74376	0.177443	Orancistrocerus_aterrimus_NC_039949_1	4.63577	5.03786	3.12789	3.85252	3.19632	5.69267	6.6745	5.37823	6.4399	5.6102	6.33374	9.24786	1.82412	1.74376
NC_036343.1	Parapolybia crocea	Parapolybia_crocea_NC_036343_1	Insecta	Hymenoptera	Vespidae	Parapolybia	Arthropoda	F	H	16619	14661	-0.309	-0.235	0.049	-0.607	-0.284	0.116252	43.4	39.6	11.1	5.9	83	17	45.5	0.046	-0.307	-0.046	0.307									Parapolybia_crocea_NC_036343_1	1.7377	0.117817	Parapolybia_crocea_NC_036343_1	4.59991	4.67112	3.57957	3.5686	3.29356	5.15428	5.811	4.78943	5.36786	5.92197	6.20099	9.41031	1.83076	1.7377
NC_048885.1	Rhynchium aff. brunneum GX	Rhynchium_aff__brunneum_GX_NC_048885_1	Insecta	Hymenoptera	Vespidae	Rhynchium	Arthropoda	F	H	23122	14873	-0.288	-0.216	-0.359	-0.688	0.404	0.309575	36.8	46.2	9.4	7.6	83	17	53.8	-0.112	-0.103	0.112	0.103									Rhynchium_aff__brunneum_GX_NC_048885_1	1.66975	0.35676	Rhynchium_aff__brunneum_GX_NC_048885_1	4.61369	4.9618	3.37896	4.02843	2.62736	4.73877	6.1018	4.93163	5.42519	5.82483	6.23256	9.1211	1.75869	1.66975
NC_048884.1	Rhynchium aff. brunneum YN	Rhynchium_aff__brunneum_YN_NC_048884_1	Insecta	Hymenoptera	Vespidae	Rhynchium	Arthropoda	F	H	23251	14873	-0.289	-0.217	-0.359	-0.688	0.409	0.305578	36.7	46.3	9.3	7.7	83	17	54	-0.116	-0.098	0.116	0.098									Rhynchium_aff__brunneum_YN_NC_048884_1	1.66874	0.360329	Rhynchium_aff__brunneum_YN_NC_048884_1	4.61369	4.9618	3.37896	4.02843	2.61438	4.73877	6.10662	4.93163	5.42519	5.82483	6.23256	9.1211	1.75758	1.66874
NC_034003.1	Vespa orientalis	Vespa_orientalis_NC_034003_1	Insecta	Hymenoptera	Vespidae	Vespa	Arthropoda	F	H	16101	14133	0.369	0.434	-0.359	0.926	0.571	0.118502	40.3	40.6	5.9	13.2	80.9	19.1	53.8	-0.004	0.384	0.004	-0.384									Vespa_orientalis_NC_034003_1	1.72022	0.122228	Vespa_orientalis_NC_034003_1	4.50015	4.70611	3.72698	3.57139	2.95656	4.88358	5.97958	5.03939	5.73107	6.0629	6.09411	10.1754	1.81305	1.72022
NC_035146.2	Vespa velutina	Vespa_velutina_NC_035146_2	Insecta	Hymenoptera	Vespidae	Vespa	Arthropoda	F	H	16416	14942	-0.371	-0.313	-0.109	-0.781	-0.924	0.0867446	40.2	41.5	12.9	5.4	81.7	18.3	46.9	-0.015	-0.405	0.015	0.405									Vespa_velutina_NC_035146_2	1.68167	0.0897904	Vespa_velutina_NC_035146_2	4.53301	4.63629	3.59007	3.48169	2.97173	4.83418	5.99444	5.22608	5.70425	6.06487	6.15073	10.0553	1.77528	1.68167
NC_039134.1	Vespa affinis	Vespa_affinis_NC_039134_1	Insecta	Hymenoptera	Vespidae	Vespa	Arthropoda	F	H	19109	14873	-0.409	-0.362	-0.222	-0.671	-0.884	0.212675	38.4	39.9	16.3	5.3	78.3	21.6	45.2	-0.019	-0.508	0.019	0.508									Vespa_affinis_NC_039134_1	1.73126	0.221676	Vespa_affinis_NC_039134_1	4.59174	4.65945	3.57404	3.66606	3.05574	4.8531	6.14007	4.98404	5.69866	6.03583	6.2241	10.0102	1.82552	1.73126
NC_046020.1	Vespa simillima simillima	Vespa_simillima_simillima_NC_046020_1	Insecta	Hymenoptera	Vespidae	Vespa	Arthropoda	F	H	18340	14906	-0.376	-0.326	-0.182	-0.726	-0.908	0.1	39.8	41.9	12.8	5.5	81.7	18.3	47.4	-0.026	-0.401	0.026	0.401									Vespa_simillima_simillima_NC_046020_1	1.68254	0.187241	Vespa_simillima_simillima_NC_046020_1	4.53107	4.6275	3.57981	3.44978	2.94962	4.81946	5.91839	5.16103	5.71995	6.06411	6.17913	10.2583	1.77693	1.68254
NC_045215.1	Vespula flaviceps	Vespula_flaviceps_NC_045215_1	Insecta	Hymenoptera	Vespidae	Vespula	Arthropoda	F	H	17489	14726	-0.354	-0.304	-0.175	-0.787	-0.648	0.157985	39.3	41	13.6	6	80.3	19.6	47	-0.02	-0.385	0.02	0.385									Vespula_flaviceps_NC_045215_1	1.65404	0.157985	Vespula_flaviceps_NC_045215_1	4.49272	4.67017	3.33584	3.52333	2.91946	4.81535	5.66824	5.29752	5.3891	6.08648	6.02129	9.8037	1.74536	1.65404
NC_045902.1	Macroxyela ferruginea	Macroxyela_ferruginea_NC_045902_1	Insecta	Hymenoptera	Xyelidae	Macroxyela	Arthropoda	F	H	15465	14796	-0.207	-0.141	-0.036	-0.64	-0.309	0.024119	39.6	36.4	14.6	9.4	76	24	45.8	0.041	-0.214	-0.041	0.214									Macroxyela_ferruginea_NC_045902_1	1.17783	0.043259	Macroxyela_ferruginea_NC_045902_1	4.31343	3.27053	2.47552	2.53268	2.12059	3.61009	4.46829	3.36132	4.16528	4.84274	5.53497	8.68462	1.26125	1.17783
NC_038082.1	Andraca olivacea	Andraca_olivacea_NC_038082_1	Insecta	Lepidoptera	Bombycidae	Andraca	Arthropoda	F	H	15880	14838	-0.256	-0.165	-0.272	-0.672	-0.636	0.0392317	41.1	38.5	12.9	7.6	79.6	20.5	46.1	0.033	-0.258	-0.033	0.258									Andraca_olivacea_NC_038082_1	1.30174	0.0656171	Andraca_olivacea_NC_038082_1	3.90728	3.67819	2.29278	2.94384	2.40499	3.94586	5.09568	3.61347	4.78511	5.22182	5.76911	8.01209	1.33478	1.30174
NC_032694.1	Andraca theae	Andraca_theae_NC_032694_1	Insecta	Lepidoptera	Bombycidae	Andraca	Arthropoda	F	H	15737	14812	-0.276	-0.181	-0.195	-0.644	-0.509	0.0324077	40.3	38	13.9	7.8	78.3	21.7	45.8	0.029	-0.28	-0.029	0.28									Andraca_theae_NC_032694_1	1.31491	0.0587787	Andraca_theae_NC_032694_1	3.83204	3.71447	2.30916	2.99786	2.42687	3.9574	5.09149	3.64557	4.77888	5.22244	5.80818	7.9832	1.34958	1.31491
NC_026518.1	Bombyx huttoni	Bombyx_huttoni_NC_026518_1	Insecta	Lepidoptera	Bombycidae	Bombyx	Arthropoda	F	H	15638	14823	-0.222	-0.125	-0.444	-0.707	-0.2	0.0510935	43.8	38	11.1	7.1	81.8	18.2	45.1	0.072	-0.222	-0.072	0.222									Bombyx_huttoni_NC_026518_1	1.34267	0.0521166	Bombyx_huttoni_NC_026518_1	3.96268	3.75341	2.30111	3.12185	2.45365	3.99224	5.37408	3.46362	4.7801	5.27432	5.98961	8.29619	1.38283	1.34267
NC_037149.1	Bombyx lemeepauli	Bombyx_lemeepauli_NC_037149_1	Insecta	Lepidoptera	Bombycidae	Bombyx	Arthropoda	F	H	15801	14819	-0.239	-0.144	-0.1	-0.429	-0.2	0.0137966	43.2	37.5	11.9	7.4	80.7	19.3	44.9	0.07	-0.233	-0.07	0.233									Bombyx_lemeepauli_NC_037149_1	1.33062	0.062148	Bombyx_lemeepauli_NC_037149_1	3.94587	3.73923	2.28148	3.01333	2.39848	3.89315	5.22358	3.4115	4.71543	5.25652	5.87442	8.2108	1.36946	1.33062
NC_002355.1	Bombyx mori	Bombyx_mori_NC_002355_1	Insecta	Lepidoptera	Bombycidae	Bombyx	Arthropoda	F	H	15643	14717	-0.219	-0.117	-0.351	-0.625	-0.095	0.0539538	43	38.3	11.4	7.3	81.3	18.7	45.6	0.059	-0.216	-0.059	0.216									Bombyx_mori_NC_002355_1	1.32584	0.105415	Bombyx_mori_NC_002355_1	3.95827	3.75513	2.31089	3.0094	2.39522	3.84524	5.25755	3.37406	4.69951	5.26434	5.84893	8.15344	1.36446	1.32584
NC_003395.1	Bombyx mandarina	Bombyx_mandarina_NC_003395_1	Insecta	Lepidoptera	Bombycidae	Bombyx	Arthropoda	F	H	15928	14742	-0.215	-0.114	-0.227	-0.52	-0.098	0.0694375	43.1	38.6	11.1	7.2	81.7	18.3	45.8	0.055	-0.213	-0.055	0.213									Bombyx_mandarina_NC_003395_1	1.32534	0.119852	Bombyx_mandarina_NC_003395_1	3.95157	3.74797	2.30116	3.01706	2.37666	3.86422	5.25891	3.36481	4.68385	5.23744	5.86223	8.16175	1.36393	1.32534
NC_038083.1	Comparmustilia sphingiformis	Comparmustilia_sphingiformis_NC_038083_1	Insecta	Lepidoptera	Bombycidae	Comparmustilia	Arthropoda	F	H	15100	14141	-0.212	-0.126	-0.254	-0.659	-0.494	0.0484106	41.1	39	12.1	7.7	80.1	19.8	46.7	0.026	-0.22	-0.026	0.22									Comparmustilia_sphingiformis_NC_038083_1	1.29174	0.0635099	Comparmustilia_sphingiformis_NC_038083_1	3.87301	3.67113	2.27184	2.87462	2.41768	3.90386	5.0974	3.55264	4.71748	5.25802	5.75489	7.99941	1.32432	1.29174
NC_038104.1	Ernolatia moorei	Ernolatia_moorei_NC_038104_1	Insecta	Lepidoptera	Bombycidae	Ernolatia	Arthropoda	F	H	15377	14806	-0.225	-0.123	-0.019	-0.548	-0.429	0.0135267	41	39.7	11.8	7.4	80.7	19.2	47.1	0.016	-0.227	-0.016	0.227									Ernolatia_moorei_NC_038104_1	1.33014	0.0371334	Ernolatia_moorei_NC_038104_1	3.87916	3.79639	2.32152	3.10098	2.44769	3.92977	5.18172	3.37001	4.72442	5.24529	5.84599	8.30656	1.36762	1.33014
NC_038085.1	Mustilia undulosa	Mustilia_undulosa_NC_038085_1	Insecta	Lepidoptera	Bombycidae	Mustilia	Arthropoda	F	H	15720	14844	-0.237	-0.133	-0.111	-0.627	-0.511	0.0344784	41.3	38.9	12.3	7.5	80.2	19.8	46.4	0.03	-0.242	-0.03	0.242									Mustilia_undulosa_NC_038085_1	1.30011	0.0557252	Mustilia_undulosa_NC_038085_1	3.86469	3.66726	2.27248	3.03083	2.39527	3.8913	5.06991	3.59851	4.74208	5.27467	5.77584	8.02454	1.33296	1.30011
NC_038105.1	Mustilizans hepatica	Mustilizans_hepatica_NC_038105_1	Insecta	Lepidoptera	Bombycidae	Mustilizans	Arthropoda	F	H	15745	14839	-0.212	-0.125	-0.259	-0.624	-0.36	0.0225468	40.8	39.4	12	7.8	80.2	19.8	47.2	0.017	-0.214	-0.017	0.214									Mustilizans_hepatica_NC_038105_1	1.29593	0.0575421	Mustilizans_hepatica_NC_038105_1	3.96365	3.66891	2.321	2.953	2.44295	4.06445	5.1971	3.54749	4.78483	5.25742	5.79647	8.10139	1.3303	1.29593
NC_038086.1	Oberthueria jiatongae	Oberthueria_jiatongae_NC_038086_1	Insecta	Lepidoptera	Bombycidae	Oberthueria	Arthropoda	F	H	15673	14806	-0.225	-0.139	-0.143	-0.583	-0.462	0.0201621	40.4	39.3	12.4	7.9	79.7	20.3	47.2	0.014	-0.224	-0.014	0.224									Oberthueria_jiatongae_NC_038086_1	1.29671	0.0553181	Oberthueria_jiatongae_NC_038086_1	3.91789	3.66118	2.32796	2.91094	2.41707	3.9774	5.13123	3.48473	4.68939	5.23515	5.72517	8.08324	1.32979	1.29671
NC_038087.1	Ocinara albicollis	Ocinara_albicollis_NC_038087_1	Insecta	Lepidoptera	Bombycidae	Ocinara	Arthropoda	F	H	15439	14807	-0.197	-0.097	-0.039	-0.447	-0.4	0.017812	40.8	40.5	11.2	7.4	81.3	18.6	47.9	0.004	-0.2	-0.004	0.2									Ocinara_albicollis_NC_038087_1	1.33139	0.0409353	Ocinara_albicollis_NC_038087_1	3.97557	3.78722	2.43112	3.1116	2.39881	4.00008	5.20657	3.32278	4.77765	5.24072	5.83417	8.14196	1.36854	1.33139
NC_021962.1	Rondotia menciana	Rondotia_menciana_NC_021962_1	Insecta	Lepidoptera	Bombycidae	Rondotia	Arthropoda	F	H	15301	14792	-0.258	-0.176	-0.222	-0.537	-0.571	0.00973793	41.4	37.4	13.3	7.8	78.8	21.1	45.2	0.05	-0.26	-0.05	0.26									Rondotia_menciana_NC_021962_1	1.34207	0.0332658	Rondotia_menciana_NC_021962_1	3.94169	3.79778	2.36736	3.1083	2.46654	3.99057	5.16412	3.40815	4.74608	5.22896	5.8586	8.12376	1.38156	1.34207
NC_045528.1	Rotunda rotundapex	Rotunda_rotundapex_NC_045528_1	Insecta	Lepidoptera	Bombycidae	Rotunda	Arthropoda	F	H	15298	14770	-0.258	-0.163	-0.248	-0.554	-0.51	0.0341221	41.6	37.7	13.1	7.7	79.3	20.8	45.4	0.049	-0.261	-0.049	0.261									Rotunda_rotundapex_NC_045528_1	1.34476	0.0345143	Rotunda_rotundapex_NC_045528_1	3.95154	3.79452	2.35909	3.13403	2.4847	4.01128	5.17748	3.41985	4.73754	5.22922	5.86182	8.14065	1.38465	1.34476
NC_036484.1	Triuncina daii	Triuncina_daii_NC_036484_1	Insecta	Lepidoptera	Bombycidae	Triuncina	Arthropoda	F	H	15482	14900	-0.217	-0.112	-0.2	-0.84	-0.8	0.0142746	40.9	40.7	11.3	7.2	81.6	18.5	47.9	0.003	-0.222	-0.003	0.222									Triuncina_daii_NC_036484_1	1.33808	0.037592	Triuncina_daii_NC_036484_1	3.91826	3.81667	2.31119	3.12168	2.45233	3.82094	5.14531	3.32767	4.6617	5.21457	5.82386	8.22631	1.37583	1.33808
NC_034279.1	Brahmaea hearseyi	Brahmaea_hearseyi_NC_034279_1	Insecta	Lepidoptera	Brahmaeidae	Brahmaea	Arthropoda	F	H	15442	14773	-0.216	-0.118	-0.1	-0.738	-0.632	0.0429996	40.1	40.7	11.7	7.5	80.8	19.2	48.2	-0.007	-0.221	0.007	0.221									Brahmaea_hearseyi_NC_034279_1	1.27415	0.0433234	Brahmaea_hearseyi_NC_034279_1	3.83362	3.70321	2.23916	2.84743	2.31706	3.89972	4.94576	3.39753	4.60425	5.07841	5.6192	7.84922	1.30713	1.27415
NC_052913.1	Pterodecta felderi	Pterodecta_felderi_NC_052913_1	Insecta	Lepidoptera	Callidulidae	Pterodecta	Arthropoda	F	H	15340	14746	-0.23	-0.153	-0.164	-0.714	-0.375	0.0126467	40	39.3	12.7	7.9	79.3	20.6	47.2	0.009	-0.232	-0.009	0.232									Pterodecta_felderi_NC_052913_1	1.27409	0.0387223	Pterodecta_felderi_NC_052913_1	3.8831	3.52842	2.29309	2.75206	2.09443	3.74307	5.04512	3.31924	4.48913	5.09138	5.63665	7.73307	1.31008	1.27409
NC_023212.1	Carposina sasakii	Carposina_sasakii_NC_023212_1	Insecta	Lepidoptera	Carposinidae	Carposina	Arthropoda	F	H	15611	14757	-0.163	-0.079	-0.04	-0.348	-0.429	0.0126834	42	39.5	10.7	7.8	81.5	18.5	47.3	0.031	-0.162	-0.031	0.162									Carposina_sasakii_NC_023212_1	1.29887	0.054705	Carposina_sasakii_NC_023212_1	3.79794	3.76364	2.30302	2.82277	2.15729	3.87912	5.0576	3.37631	4.84844	5.03955	5.61855	7.91142	1.31656	1.29887
NC_058014.1	Meleonoma mirabilis	Meleonoma_mirabilis_NC_058014_1	Insecta	Lepidoptera	Cosmopterigidae	Meleonoma	Arthropoda	F	H	15268	14739	-0.281	-0.208	-0.212	-0.699	-0.739	0.0127718	37.1	40	14.8	8.2	77.1	23	48.2	-0.038	-0.286	0.038	0.286									Meleonoma_mirabilis_NC_058014_1	1.25115	0.0346476	Meleonoma_mirabilis_NC_058014_1	3.88747	3.5312	2.33966	2.67175	2.04954	3.84598	4.89075	3.43463	4.34309	5.04654	5.64798	7.86077	1.27026	1.25115
NC_051865.1	Chalcidica minea	Chalcidica_minea_NC_051865_1	Insecta	Lepidoptera	Cossidae	Chalcidica	Arthropoda	F	H	15490	14813	-0.192	-0.08	-0.347	-0.875	-0.429	0.0208522	40.2	41.9	10.7	7.2	82.1	17.9	49.1	-0.02	-0.194	0.02	0.194									Chalcidica_minea_NC_051865_1	1.29429	0.0437056	Chalcidica_minea_NC_051865_1	3.92683	3.64259	2.37095	2.77486	2.33932	3.94457	5.02686	3.40292	4.51663	5.08503	5.65726	7.90578	1.32407	1.29429
NC_023936.1	Eogystia hippophaecolus	Eogystia_hippophaecolus_NC_023936_1	Insecta	Lepidoptera	Cossidae	Eogystia	Arthropoda	F	H	15431	14826	-0.267	-0.179	-0.155	-0.617	-0.467	0.0186637	40.4	38	13.7	7.9	78.4	21.6	45.9	0.03	-0.269	-0.03	0.269									Eogystia_hippophaecolus_NC_023936_1	1.27195	0.0392068	Eogystia_hippophaecolus_NC_023936_1	3.92988	3.59467	2.39336	2.76752	2.15795	4.03895	4.81129	3.31508	4.97066	5.03492	5.64191	7.77647	1.29647	1.27195
NC_051866.1	Zeuzera multistrigata	Zeuzera_multistrigata_NC_051866_1	Insecta	Lepidoptera	Cossidae	Zeuzera	Arthropoda	F	H	15320	14783	-0.258	-0.171	-0.307	-0.827	-0.25	0.0118146	39.8	39.1	13.3	7.8	78.9	21.1	46.9	0.009	-0.259	-0.009	0.259									Zeuzera_multistrigata_NC_051866_1	1.29815	0.0350522	Zeuzera_multistrigata_NC_051866_1	4.05022	3.68047	2.40666	2.75928	2.3267	3.98	5.0297	3.42031	4.44804	5.03313	5.67665	7.88852	1.32677	1.29815
NC_050323.1	Cataclysta lemnata	Cataclysta_lemnata_NC_050323_1	Insecta	Lepidoptera	Crambidae	Cataclysta	Arthropoda	F	H	15333	14843	-0.211	-0.137	-0.109	-0.328	-0.52	0.0319572	39.9	39.6	12.5	8.1	79.5	20.6	47.7	0.004	-0.214	-0.004	0.214									Cataclysta_lemnata_NC_050323_1	1.30771	0.0319572	Cataclysta_lemnata_NC_050323_1	3.96241	3.72073	2.39103	2.93112	2.29613	3.86882	5.11705	3.65794	4.51899	5.18439	5.73596	7.98617	1.34222	1.30771
NC_015612.1	Chilo suppressalis	Chilo_suppressalis_NC_015612_1	Insecta	Lepidoptera	Crambidae	Chilo	Arthropoda	F	H	15395	14821	-0.231	-0.14	-0.098	-0.71	-0.667	0.0146801	40.6	40	11.9	7.4	80.6	19.3	47.4	0.008	-0.235	-0.008	0.235									Chilo_suppressalis_NC_015612_1	1.26788	0.0372848	Chilo_suppressalis_NC_015612_1	3.98078	3.71179	2.2813	2.74343	2.13075	3.75974	4.97387	3.58312	4.53332	5.16319	5.67015	7.82447	1.2983	1.26788
NC_029716.1	Chilo sacchariphagus	Chilo_sacchariphagus_NC_029716_1	Insecta	Lepidoptera	Crambidae	Chilo	Arthropoda	F	H	15378	14748	-0.243	-0.156	-0.255	-0.714	-0.571	0.0184029	40	41	11.9	7.2	81	19.1	48.2	-0.012	-0.246	0.012	0.246									Chilo_sacchariphagus_NC_029716_1	1.29957	0.0409676	Chilo_sacchariphagus_NC_029716_1	4.0066	3.79132	2.33064	2.90783	2.13711	3.83667	5.11292	3.58798	4.66057	5.31216	5.77347	7.62623	1.33165	1.29957
NC_015985.1	Cnaphalocrocis medinalis	Cnaphalocrocis_medinalis_NC_015985_1	Insecta	Lepidoptera	Crambidae	Cnaphalocrocis	Arthropoda	F	H	15388	14833	-0.174	-0.074	-0.154	-0.613	0	0.0140369	40.4	41.6	10.6	7.4	82	18	49	-0.015	-0.175	0.015	0.175									Cnaphalocrocis_medinalis_NC_015985_1	1.27061	0.0360671	Cnaphalocrocis_medinalis_NC_015985_1	3.87377	3.78142	2.31958	2.76441	2.18399	3.86053	5.08215	3.61345	4.4527	5.15969	5.66513	7.8931	1.31759	1.27061
NC_060868.1	Cnaphalocrocis patnalis	Cnaphalocrocis_patnalis_NC_060868_1	Insecta	Lepidoptera	Crambidae	Cnaphalocrocis	Arthropoda	F	H	15305	14779	-0.161	-0.07	-0.061	-0.515	-0.556	0.0118915	40	41.8	10.6	7.6	81.8	18.2	49.4	-0.022	-0.165	0.022	0.165									Cnaphalocrocis_patnalis_NC_060868_1	1.25895	0.0343679	Cnaphalocrocis_patnalis_NC_060868_1	3.92016	3.67278	2.2894	2.75247	2.16898	3.84174	5.01998	3.6002	4.42572	5.15151	5.66685	7.89262	1.3059	1.25895
NC_021389.1	Conogethes punctiferalis	Conogethes_punctiferalis_NC_021389_1	Insecta	Lepidoptera	Crambidae	Conogethes	Arthropoda	F	H	15355	14794	-0.204	-0.116	-0.217	-0.552	-0.625	0.014523	39.3	41.3	11.7	7.7	80.6	19.4	49	-0.025	-0.207	0.025	0.207									Conogethes_punctiferalis_NC_021389_1	1.27477	0.0365353	Conogethes_punctiferalis_NC_021389_1	3.90587	3.70381	2.28932	2.82255	2.20052	3.68674	5.04334	3.67604	4.38276	5.13927	5.74312	7.77147	1.32117	1.27477
NC_042150.1	Cydalima perspectalis	Cydalima_perspectalis_NC_042150_1	Insecta	Lepidoptera	Crambidae	Cydalima	Arthropoda	F	H	15232	14723	-0.192	-0.094	-0.378	-0.818	-0.692	0.0126707	39.8	41.1	11.4	7.7	80.9	19.1	48.8	-0.016	-0.193	0.016	0.193									Cydalima_perspectalis_NC_042150_1	1.28587	0.0334165	Cydalima_perspectalis_NC_042150_1	4.01399	3.7572	2.32823	2.72695	2.24393	3.82693	5.01367	3.67594	4.2451	5.13487	5.74126	7.82321	1.33143	1.28587
NC_056799.1	Dausara latiterminalis	Dausara_latiterminalis_NC_056799_1	Insecta	Lepidoptera	Crambidae	Dausara	Arthropoda	F	H	15147	14762	-0.199	-0.107	-0.22	-0.654	-1	0.00330098	40.1	40.4	11.7	7.8	80.5	19.5	48.2	-0.003	-0.201	0.003	0.201									Dausara_latiterminalis_NC_056799_1	1.25363	0.0254176	Dausara_latiterminalis_NC_056799_1	3.86733	3.64317	2.27104	2.76568	2.20284	3.65918	4.89783	3.55687	4.60271	5.03808	5.6168	7.57686	1.29836	1.25363
NC_013274.1	Diatraea saccharalis	Diatraea_saccharalis_NC_013274_1	Insecta	Lepidoptera	Crambidae	Diatraea	Arthropoda	F	H	15490	14858	-0.254	-0.174	-0.348	-0.667	-0.538	0.0191737	40.9	39.2	12.6	7.4	80.1	20	46.6	0.021	-0.258	-0.021	0.258									Diatraea_saccharalis_NC_013274_1	1.30067	0.0408005	Diatraea_saccharalis_NC_013274_1	4.13131	3.77848	2.32712	2.77837	2.23969	3.94564	5.08161	3.66127	4.49305	5.31706	5.73337	7.96261	1.33409	1.30067
NC_021756.1	Elophila interruptalis	Elophila_interruptalis_NC_021756_1	Insecta	Lepidoptera	Crambidae	Elophila	Arthropoda	F	H	15351	14793	-0.224	-0.117	-0.119	-0.49	-0.5	0.0142662	39.7	40.6	12.1	7.6	80.3	19.7	48.2	-0.011	-0.229	0.011	0.229									Elophila_interruptalis_NC_021756_1	1.292	0.0363494	Elophila_interruptalis_NC_021756_1	3.94515	3.71654	2.30519	2.94377	2.38117	3.95473	5.14011	3.71862	4.60812	5.22216	5.70027	7.90757	1.32868	1.292
NC_030509.1	Evergestis junctalis	Evergestis_junctalis_NC_030509_1	Insecta	Lepidoptera	Crambidae	Evergestis	Arthropoda	F	H	15438	14787	-0.169	-0.071	0	-0.368	0.059	0.0194326	39.9	41.1	11.1	7.9	81	19	49	-0.015	-0.168	0.015	0.168									Evergestis_junctalis_NC_030509_1	1.2635	0.0421687	Evergestis_junctalis_NC_030509_1	3.86862	3.67382	2.34217	2.75796	2.2247	3.70203	4.95897	3.52902	4.2981	5.01588	5.55953	7.9233	1.30545	1.2635
NC_022699.1	Glyphodes quadrimaculalis	Glyphodes_quadrimaculalis_NC_022699_1	Insecta	Lepidoptera	Crambidae	Glyphodes	Arthropoda	F	H	15255	14783	-0.188	-0.087	-0.06	-0.385	-0.538	0.00950508	40.1	40.7	11.4	7.8	80.8	19.2	48.5	-0.007	-0.192	0.007	0.192									Glyphodes_quadrimaculalis_NC_022699_1	1.26547	0.0309407	Glyphodes_quadrimaculalis_NC_022699_1	3.87049	3.72979	2.29952	2.75123	2.20508	3.78824	4.98142	3.59042	4.45336	5.13699	5.68795	7.89975	1.3104	1.26547
NC_025933.1	Glyphodes pyloalis	Glyphodes_pyloalis_NC_025933_1	Insecta	Lepidoptera	Crambidae	Glyphodes	Arthropoda	F	H	14960	14775	-0.195	-0.092	-0.065	-0.5	0	0.0078877	39.7	41	11.5	7.8	80.7	19.3	48.8	-0.016	-0.194	0.016	0.194									Glyphodes_pyloalis_NC_025933_1	1.27103	0.0123663	Glyphodes_pyloalis_NC_025933_1	3.91481	3.7415	2.36089	2.79978	2.20952	3.82357	5.00325	3.6035	4.4929	5.15152	5.75277	7.91555	1.31781	1.27103
NC_056800.1	Heortia vitessoides	Heortia_vitessoides_NC_056800_1	Insecta	Lepidoptera	Crambidae	Heortia	Arthropoda	F	H	15237	14829	-0.17	-0.093	-0.129	-0.359	-1	0.00400341	39.8	40.8	11.4	8	80.6	19.4	48.8	-0.012	-0.172	0.012	0.172									Heortia_vitessoides_NC_056800_1	1.26259	0.0267769	Heortia_vitessoides_NC_056800_1	3.87979	3.62887	2.27109	2.78274	2.2377	3.70619	5.00537	3.61678	4.61977	5.07264	5.62901	7.81139	1.30717	1.26259
NC_027174.1	Loxostege sticticalis	Loxostege_sticticalis_NC_027174_1	Insecta	Lepidoptera	Crambidae	Loxostege	Arthropoda	F	H	15218	14757	-0.186	-0.082	-0.176	-0.474	-0.25	0.00854252	40.5	40.3	11.4	7.8	80.8	19.2	48.1	0.002	-0.191	-0.002	0.191									Loxostege_sticticalis_NC_027174_1	1.25538	0.0302931	Loxostege_sticticalis_NC_027174_1	3.97641	3.68806	2.33349	2.78488	2.1058	3.73582	4.97811	3.543	4.42544	5.12379	5.63502	7.76644	1.30511	1.25538
NC_024099.1	Maruca vitrata	Maruca_vitrata_NC_024099_1	Insecta	Lepidoptera	Crambidae	Maruca	Arthropoda	F	H	15385	14874	-0.171	-0.078	-0.176	-0.469	-0.538	0.0110497	40.3	40.4	11.3	8	80.7	19.3	48.4	-0.002	-0.172	0.002	0.172									Maruca_vitrata_NC_024099_1	1.26525	0.0332142	Maruca_vitrata_NC_024099_1	3.94275	3.75085	2.29973	2.77752	2.22971	3.78005	5.03598	3.62912	4.29014	5.18517	5.79402	7.79033	1.31847	1.26525
NC_024283.1	Maruca testulalis	Maruca_testulalis_NC_024283_1	Insecta	Lepidoptera	Crambidae	Maruca	Arthropoda	F	H	15110	14682	-0.171	-0.076	-0.286	-0.538	-0.111	0.00615486	40.2	40.6	11.2	8	80.8	19.2	48.6	-0.005	-0.171	0.005	0.171									Maruca_testulalis_NC_024283_1	1.2669	0.0283256	Maruca_testulalis_NC_024283_1	3.94329	3.73619	2.32947	2.77774	2.24265	3.78064	5.02109	3.64079	4.29014	5.16361	5.79434	7.88816	1.32027	1.2669
NC_040973.1	Nagiella inferior	Nagiella_inferior_NC_040973_1	Insecta	Lepidoptera	Crambidae	Nagiella	Arthropoda	F	H	15348	14830	-0.218	-0.116	-0.193	-0.838	-0.25	0.00990357	41.1	40.4	11.3	7.2	81.5	18.5	47.6	0.009	-0.22	-0.009	0.22									Nagiella_inferior_NC_040973_1	1.27352	0.0337503	Nagiella_inferior_NC_040973_1	3.87855	3.72443	2.31868	2.76148	2.18702	3.7313	4.99122	3.57929	4.42787	5.19511	5.79507	7.85514	1.32483	1.27352
NC_025764.1	Nomophila noctuella	Nomophila_noctuella_NC_025764_1	Insecta	Lepidoptera	Crambidae	Nomophila	Arthropoda	F	H	15309	14628	-0.173	-0.067	-0.014	-0.455	-0.394	0.0444836	40.8	40.6	10.9	7.7	81.4	18.6	48.3	0.002	-0.176	-0.002	0.176									Nomophila_noctuella_NC_025764_1	1.25762	0.0444836	Nomophila_noctuella_NC_025764_1	3.92073	3.68749	2.28935	2.76729	2.1403	3.80762	4.94486	3.66788	4.22821	5.20571	5.72236	7.80668	1.30596	1.25762
NC_039177.1	Omiodes indicata	Omiodes_indicata_NC_039177_1	Insecta	Lepidoptera	Crambidae	Omiodes	Arthropoda	F	H	15367	14710	-0.157	-0.058	-0.167	-0.538	-0.5	0.0179606	40.3	41.3	10.7	7.7	81.6	18.4	49	-0.012	-0.162	0.012	0.162									Omiodes_indicata_NC_039177_1	1.26837	0.042754	Omiodes_indicata_NC_039177_1	3.96637	3.73716	2.31922	2.74283	2.19658	3.77547	4.96145	3.61554	4.41	5.11986	5.68868	7.83466	1.31523	1.26837
NC_054270.1	Ostrinia nubilalis	Ostrinia_nubilalis_NC_054270_1	Insecta	Lepidoptera	Crambidae	Ostrinia	Arthropoda	F	H	14838	14389	-0.193	-0.125	0.063	-0.535	-0.478	0.022375	41.6	38.9	11.6	7.8	80.5	19.4	46.7	0.033	-0.195	-0.033	0.195									Ostrinia_nubilalis_NC_054270_1	1.27505	0.0302601	Ostrinia_nubilalis_NC_054270_1	3.92623	3.68804	2.37053	2.8901	2.24492	3.80419	5.05152	3.55009	4.80293	5.1002	5.67641	7.76937	1.32308	1.27505
NC_059846.1	Ostrinia kasmirica	Ostrinia_kasmirica_NC_059846_1	Insecta	Lepidoptera	Crambidae	Ostrinia	Arthropoda	F	H	15214	14741	-0.191	-0.095	-0.096	-0.556	-0.167	0.0108453	41.8	39.2	11.3	7.7	81	19	46.9	0.031	-0.192	-0.031	0.192									Ostrinia_kasmirica_NC_059846_1	1.27631	0.0310898	Ostrinia_kasmirica_NC_059846_1	3.92623	3.69536	2.37053	2.87942	2.26681	3.82408	5.06069	3.55008	4.80293	5.09624	5.67339	7.77763	1.32467	1.27631
NC_048888.1	Ostrinia zealis	Ostrinia_zealis_NC_048888_1	Insecta	Lepidoptera	Crambidae	Ostrinia	Arthropoda	F	H	15208	14737	-0.19	-0.091	0	-0.545	-0.176	0.0112441	41.7	39.2	11.4	7.7	80.9	19.1	46.9	0.031	-0.193	-0.031	0.193									Ostrinia_zealis_NC_048888_1	1.27505	0.0309705	Ostrinia_zealis_NC_048888_1	3.92623	3.68804	2.37053	2.8901	2.24492	3.81763	5.06068	3.53928	4.80293	5.10023	5.6734	7.7609	1.32308	1.27505
NC_056248.1	Ostrinia furnacalis	Ostrinia_furnacalis_NC_056248_1	Insecta	Lepidoptera	Crambidae	Ostrinia	Arthropoda	F	H	15241	14766	-0.193	-0.096	-0.042	-0.591	-0.2	0.00957942	41.7	39.2	11.4	7.7	80.9	19.1	46.9	0.031	-0.196	-0.031	0.196									Ostrinia_furnacalis_NC_056248_1	1.27555	0.0311659	Ostrinia_furnacalis_NC_056248_1	3.92623	3.69537	2.37053	2.89749	2.25113	3.79749	5.0607	3.53928	4.80293	5.10422	5.67021	7.75252	1.32362	1.27555
NC_048887.1	Ostrinia scapulalis	Ostrinia_scapulalis_NC_048887_1	Insecta	Lepidoptera	Crambidae	Ostrinia	Arthropoda	F	H	15311	14739	-0.193	-0.091	0.091	-0.5	-0.333	0.0111031	41.7	39.3	11.4	7.7	81	19.1	47	0.03	-0.196	-0.03	0.196									Ostrinia_scapulalis_NC_048887_1	1.27505	0.0373588	Ostrinia_scapulalis_NC_048887_1	3.92623	3.68804	2.37053	2.8901	2.25113	3.80419	5.05152	3.53928	4.80293	5.1002	5.67339	7.76937	1.32308	1.27505
NC_039632.1	Palpita hypohomalia	Palpita_hypohomalia_NC_039632_1	Insecta	Lepidoptera	Crambidae	Palpita	Arthropoda	F	H	15271	14633	-0.197	-0.098	0.101	-0.36	-0.125	0.0198415	40.5	40.5	11.3	7.6	81	18.9	48.1	-0.001	-0.196	0.001	0.196									Palpita_hypohomalia_NC_039632_1	1.278	0.0417785	Palpita_hypohomalia_NC_039632_1	3.87293	3.76719	2.38023	2.71834	2.19273	3.82524	4.98242	3.61497	4.29425	5.13983	5.75269	7.89396	1.32027	1.278
NC_020094.1	Paracymoriza prodigalis	Paracymoriza_prodigalis_NC_020094_1	Insecta	Lepidoptera	Crambidae	Paracymoriza	Arthropoda	F	H	15326	14799	-0.181	-0.079	0.118	-0.282	-0.222	0.0120057	40.8	40.7	10.9	7.5	81.5	18.4	48.2	0.002	-0.183	-0.002	0.183									Paracymoriza_prodigalis_NC_020094_1	1.29365	0.034386	Paracymoriza_prodigalis_NC_020094_1	3.94911	3.75842	2.41767	2.81432	2.39664	3.81473	5.05853	3.72099	4.58525	5.17948	5.66069	7.82955	1.32863	1.29365
NC_023471.1	Paracymoriza distinctalis	Paracymoriza_distinctalis_NC_023471_1	Insecta	Lepidoptera	Crambidae	Paracymoriza	Arthropoda	F	H	15354	14808	-0.154	-0.051	0	-0.44	0	0.0127003	41	41.2	10.2	7.5	82.2	17.7	48.7	-0.002	-0.155	0.002	0.155									Paracymoriza_distinctalis_NC_023471_1	1.30014	0.0355608	Paracymoriza_distinctalis_NC_023471_1	3.92455	3.76566	2.45987	2.86198	2.3903	3.79661	5.07524	3.65152	4.58523	5.18048	5.66255	7.82955	1.33568	1.30014
NC_031151.1	Parapoynx crisonalis	Parapoynx_crisonalis_NC_031151_1	Insecta	Lepidoptera	Crambidae	Parapoynx	Arthropoda	F	H	15374	14804	-0.152	-0.053	0.036	-0.161	0	0.00962664	41.7	40.3	10.4	7.6	82	18	47.9	0.017	-0.153	-0.017	0.153									Parapoynx_crisonalis_NC_031151_1	1.30957	0.0370756	Parapoynx_crisonalis_NC_031151_1	3.97785	3.76915	2.31914	2.88324	2.26314	3.86388	5.08813	3.60919	4.51433	5.22666	5.7014	8.00811	1.3465	1.30957
NC_029751.1	Pseudargyria interruptella	Pseudargyria_interruptella_NC_029751_1	Insecta	Lepidoptera	Crambidae	Pseudargyria	Arthropoda	F	H	15231	14770	-0.213	-0.133	-0.035	-0.363	-0.143	0.00577769	39.3	40.1	12.5	8.1	79.4	20.6	48.2	-0.011	-0.216	0.011	0.216									Pseudargyria_interruptella_NC_029751_1	1.27452	0.0302672	Pseudargyria_interruptella_NC_029751_1	3.94301	3.65876	2.36606	2.71414	2.1877	3.81544	5.08481	3.63387	4.59239	5.21305	5.63699	7.89159	1.30581	1.27452
NC_056801.1	Pseudonoorda nigropunctalis	Pseudonoorda_nigropunctalis_NC_056801_1	Insecta	Lepidoptera	Crambidae	Pseudonoorda	Arthropoda	F	H	15084	14762	-0.199	-0.104	-0.279	-0.805	-1	0.00278441	40.4	40.6	11.4	7.6	81	19	48.2	-0.003	-0.201	0.003	0.201									Pseudonoorda_nigropunctalis_NC_056801_1	1.26148	0.0213471	Pseudonoorda_nigropunctalis_NC_056801_1	3.83389	3.64403	2.31212	2.78983	2.24012	3.78458	4.96274	3.53458	4.46817	5.08769	5.61721	7.77497	1.30799	1.26148
NC_033540.1	Pycnarmon lactiferalis	Pycnarmon_lactiferalis_NC_033540_1	Insecta	Lepidoptera	Crambidae	Pycnarmon	Arthropoda	F	H	15219	14749	-0.172	-0.066	0.077	-0.4	0.2	0.00860766	40.7	41	10.7	7.6	81.7	18.3	48.6	-0.004	-0.173	0.004	0.173									Pycnarmon_lactiferalis_NC_033540_1	1.25755	0.0308824	Pycnarmon_lactiferalis_NC_033540_1	3.92145	3.6948	2.28948	2.71795	2.15754	3.78756	4.97854	3.64711	4.48867	5.13701	5.6845	7.78729	1.3032	1.25755
NC_046050.1	Pyrausta despicata	Pyrausta_despicata_NC_046050_1	Insecta	Lepidoptera	Crambidae	Pyrausta	Arthropoda	F	H	15389	14794	-0.197	-0.098	-0.209	-0.649	-0.636	0.0155956	40.8	40.1	11.4	7.6	80.9	19	47.7	0.009	-0.204	-0.009	0.204									Pyrausta_despicata_NC_046050_1	1.27527	0.038664	Pyrausta_despicata_NC_046050_1	3.83534	3.74889	2.35254	2.86106	2.21845	3.72278	5.01499	3.56707	4.40455	5.13962	5.72938	7.83895	1.32386	1.27527
NC_031329.1	Scirpophaga incertulas	Scirpophaga_incertulas_NC_031329_1	Insecta	Lepidoptera	Crambidae	Scirpophaga	Arthropoda	F	H	15220	14723	-0.317	-0.24	-0.243	-0.826	-0.857	0.00683311	39.7	37.5	15.1	7.8	77.2	22.9	45.3	0.029	-0.32	-0.029	0.32									Scirpophaga_incertulas_NC_031329_1	1.32304	0.0326544	Scirpophaga_incertulas_NC_031329_1	4.16101	3.76699	2.46544	3.02881	2.21033	3.7499	5.23096	3.31064	4.81776	5.337	5.87111	7.87632	1.35788	1.32304
NC_027443.1	Spoladea recurvalis	Spoladea_recurvalis_NC_027443_1	Insecta	Lepidoptera	Crambidae	Spoladea	Arthropoda	F	H	15273	13641	-0.189	-0.088	-0.083	-0.581	-0.129	0.085314	39.5	41.4	11.3	7.8	80.9	19.1	49.2	-0.024	-0.183	0.024	0.183									Spoladea_recurvalis_NC_027443_1	1.27161	0.106855	Spoladea_recurvalis_NC_027443_1	3.95069	3.68757	2.34952	2.7743		3.71531	5.05305	3.51083	4.50601	5.17838	5.67708	7.93048	1.32175	1.27161
NC_025569.1	Tyspanodes hypsalis	Tyspanodes_hypsalis_NC_025569_1	Insecta	Lepidoptera	Crambidae	Tyspanodes	Arthropoda	F	H	15329	14798	-0.173	-0.082	-0.163	-0.483	-0.4	0.0118077	40	41.4	10.9	7.7	81.4	18.6	49.1	-0.017	-0.175	0.017	0.175									Tyspanodes_hypsalis_NC_025569_1	1.27337	0.0346402	Tyspanodes_hypsalis_NC_025569_1	3.89009	3.71761	2.3203	2.79903	2.1995	3.70077	5.06761	3.62004	4.37745	5.21051	5.78868	8.05814	1.31346	1.27337
NC_030510.1	Tyspanodes striata	Tyspanodes_striata_NC_030510_1	Insecta	Lepidoptera	Crambidae	Tyspanodes	Arthropoda	F	H	15255	14794	-0.176	-0.08	0.013	-0.391	-0.25	0.00871845	39.9	41.4	11	7.7	81.3	18.7	49.1	-0.018	-0.177	0.018	0.177									Tyspanodes_striata_NC_030510_1	1.2828	0.0302196	Tyspanodes_striata_NC_030510_1	3.90846	3.72499	2.35042	2.83286	2.22971	3.8198	5.03953	3.64556	4.34869	5.19976	5.78651	8.12218	1.32392	1.2828
NC_038106.1	Prismosticta fenestrata	Prismosticta_fenestrata_NC_038106_1	Insecta	Lepidoptera	Endromidae	Prismosticta	Arthropoda	F	H	15772	14814	-0.198	-0.099	-0.121	-0.559	0.576	0.0400076	41.2	39.9	11.2	7.6	81.1	18.8	47.5	0.016	-0.189	-0.016	0.189									Prismosticta_fenestrata_NC_038106_1	1.29401	0.0607406	Prismosticta_fenestrata_NC_038106_1	3.83597	3.73989	2.30973	2.84041	2.29435	3.82159	5.08886	3.52144	4.63523	5.17165	5.67422	7.88286	1.32492	1.29401
NC_038010.1	Prismostictoides unihyala	Prismostictoides_unihyala_NC_038010_1	Insecta	Lepidoptera	Endromidae	Prismostictoides	Arthropoda	F	H	15355	14759	-0.229	-0.166	-0.098	-0.519	-0.286	0.0173233	40.7	38.7	12.7	8	79.4	20.7	46.7	0.026	-0.228	-0.026	0.228									Prismostictoides_unihyala_NC_038010_1	1.27665	0.0388147	Prismostictoides_unihyala_NC_038010_1	3.85017	3.65309	2.21018	2.92798	2.29743	3.8249	5.03793	3.35815	4.75444	5.10327	5.63681	8.04468	1.30738	1.27665
NC_045248.1	Epicopeia hainesii	Epicopeia_hainesii_NC_045248_1	Insecta	Lepidoptera	Epicopeiidae	Epicopeia	Arthropoda	F	H	15395	14882	-0.217	-0.126	-0.232	-0.68	-0.273	0.0100682	41	39.6	11.8	7.6	80.6	19.4	47.2	0.017	-0.217	-0.017	0.217									Epicopeia_hainesii_NC_045248_1	1.24872	0.0333225	Epicopeia_hainesii_NC_045248_1	3.89086	3.6181	2.31958	2.68769	2.15823	3.94058	4.92661	3.45161	4.28464	5.0098	5.62942	7.99341	1.28778	1.24872
NC_037512.1	Aglaomorpha histrio	Aglaomorpha_histrio_NC_037512_1	Insecta	Lepidoptera	Erebidae	Aglaomorpha	Arthropoda	F	H	15472	14813	-0.253	-0.149	-0.171	-0.703	-0.5	0.0167399	39.8	40.1	12.6	7.5	79.9	20.1	47.6	-0.003	-0.254	0.003	0.254									Aglaomorpha_histrio_NC_037512_1	1.27519	0.0425931	Aglaomorpha_histrio_NC_037512_1	4.12329	3.6666	2.34273	2.76548	2.28495	3.99572	5.11681	3.54171	4.52906	5.16512	5.7553	8.19417	1.31519	1.27519
NC_021416.1	Amata formosae	Amata_formosae_NC_021416_1	Insecta	Lepidoptera	Erebidae	Amata	Arthropoda	F	H	15463	14837	-0.265	-0.173	-0.125	-0.766	-0.6	0.00931255	38.7	40.8	13	7.5	79.5	20.5	48.3	-0.027	-0.266	0.027	0.266									Amata_formosae_NC_021416_1	1.27334	0.0404837	Amata_formosae_NC_021416_1	3.94732	3.65252	2.3453	2.86635	2.4	3.9048	5.16613	3.57753	4.57479	5.10353	5.77596	8.29589	1.31319	1.27334
NC_060666.1	Arcte coerula	Arcte_coerula_NC_060666_1	Insecta	Lepidoptera	Erebidae	Arcte	Arthropoda	F	H	15266	14699	-0.229	-0.142	-0.153	-0.522	-0.5	0.0153937	39.2	39.7	13	8.1	78.9	21.1	47.8	-0.007	-0.231	0.007	0.231									Arcte_coerula_NC_060666_1	1.25085	0.0371414	Arcte_coerula_NC_060666_1	3.87793	3.70759	2.32589	2.80576	2.25899	3.91095	4.96879	3.51151	4.30412	5.04823	5.65582	7.97639	1.29325	1.25085
NC_057559.1	Arctia plantaginis	Arctia_plantaginis_NC_057559_1	Insecta	Lepidoptera	Erebidae	Arctia	Arthropoda	F	H	15479	14846	-0.225	-0.12	-0.238	-0.761	-0.385	0.0147942	39.7	41	11.8	7.4	80.7	19.2	48.4	-0.016	-0.228	0.016	0.228									Arctia_plantaginis_NC_057559_1	1.25893	0.0408941	Arctia_plantaginis_NC_057559_1	3.97448	3.66536	2.31325	2.72364	2.27058	3.95879	5.10875	3.44472	4.53023	5.07228	5.74004	8.28184	1.29865	1.25893
NC_027094.1	Callimorpha dominula	Callimorpha_dominula_NC_027094_1	Insecta	Lepidoptera	Erebidae	Callimorpha	Arthropoda	F	H	15496	14816	-0.203	-0.094	-0.107	-0.871	-0.333	0.0125194	40.1	40.9	11.4	7.6	81	19	48.5	-0.011	-0.201	0.011	0.201									Callimorpha_dominula_NC_027094_1	1.26358	0.0438823	Callimorpha_dominula_NC_027094_1	4.06209	3.66504	2.26238	2.69388	2.24087	3.92721	5.11412	3.45459	4.54343	5.07926	5.71831	8.18848	1.30301	1.26358
NC_060667.1	Chilkasa falcata	Chilkasa_falcata_NC_060667_1	Insecta	Lepidoptera	Erebidae	Chilkasa	Arthropoda	F	H	15603	14657	-0.208	-0.114	-0.268	-0.733	-0.571	0.0344805	39.6	41.4	11.5	7.5	81	19	48.9	-0.023	-0.212	0.023	0.212									Chilkasa_falcata_NC_060667_1	1.2676	0.0606294	Chilkasa_falcata_NC_060667_1	3.97932	3.65228	2.35118	2.72407	2.34144	3.89884	5.05181	3.39192	4.45952	5.12958	5.66475	8.33966	1.3033	1.2676
NC_060665.1	Daddala lucilla	Daddala_lucilla_NC_060665_1	Insecta	Lepidoptera	Erebidae	Daddala	Arthropoda	F	H	15643	14675	-0.211	-0.13	-0.134	-0.677	-0.8	0.0317714	39.5	41.3	11.7	7.5	80.8	19.2	48.8	-0.023	-0.22	0.023	0.22									Daddala_lucilla_NC_060665_1	1.28076	0.0618807	Daddala_lucilla_NC_060665_1	3.91818	3.70079	2.37038	2.72579	2.37388	3.99852	5.09233	3.41823	4.49343	5.09639	5.64685	8.20548	1.31707	1.28076
NC_060595.1	Erebus caprimulgus	Erebus_caprimulgus_NC_060595_1	Insecta	Lepidoptera	Erebidae	Erebus	Arthropoda	F	H	15958	14743	-0.223	-0.133	-0.495	-0.889	-0.625	0.0506956	39.2	41.9	11.6	7.3	81.1	18.9	49.2	-0.033	-0.227	0.033	0.227									Erebus_caprimulgus_NC_060595_1	1.27339	0.0761374	Erebus_caprimulgus_NC_060595_1	3.99449	3.63621	2.32177	2.76177	2.3002	3.91771	5.09777	3.42743	4.44462	5.10711	5.6403	8.27475	1.30911	1.27339
NC_032382.1	Eudocima phalonia	Eudocima_phalonia_NC_032382_1	Insecta	Lepidoptera	Erebidae	Eudocima	Arthropoda	F	H	15575	14766	-0.218	-0.12	-0.277	-0.821	-0.238	0.047512	39.8	40.8	11.8	7.5	80.6	19.3	48.3	-0.012	-0.219	0.012	0.219									Eudocima_phalonia_NC_032382_1	1.27301	0.0518138	Eudocima_phalonia_NC_032382_1	3.92541	3.65208	2.35996	2.7595	2.30279	3.9324	5.18994	3.47996	4.58949	5.06899	5.69776	8.07564	1.30914	1.27301
NC_027145.1	Euproctis pseudoconspersa	Euproctis_pseudoconspersa_NC_027145_1	Insecta	Lepidoptera	Erebidae	Euproctis	Arthropoda	F	H	15461	14858	-0.243	-0.152	-0.168	-0.57	0	0.013906	40.4	39.5	12.5	7.6	79.9	20.1	47.1	0.011	-0.242	-0.011	0.242									Euproctis_pseudoconspersa_NC_027145_1	1.27148	0.0390014	Euproctis_pseudoconspersa_NC_027145_1	3.87214	3.66511	2.39519	2.7681	2.22566	3.93762	5.20317	3.57119	4.60017	5.24844	5.78372	8.0055	1.29958	1.27148
NC_035886.1	Euproctis similis	Euproctis_similis_NC_035886_1	Insecta	Lepidoptera	Erebidae	Euproctis	Arthropoda	F	H	15437	14845	-0.24	-0.155	-0.114	-0.518	-0.538	0.0230615	40.1	40.1	12.3	7.5	80.2	19.8	47.6	0	-0.243	0	0.243									Euproctis_similis_NC_035886_1	1.34122	0.0383494	Euproctis_similis_NC_035886_1	3.89978	3.78828	2.33555	2.87659	2.6925	4.10556	5.40718	3.72387	4.77341	5.31508	6.05439	8.74148	1.40583	1.34122
NC_045892.1	Euproctis seitzi	Euproctis_seitzi_NC_045892_1	Insecta	Lepidoptera	Erebidae	Euproctis	Arthropoda	F	H	15276	14916	-0.236	-0.165	-0.379	-0.93	-0.429	0.0235664	39.5	41.9	11.5	7.1	81.4	18.6	49	-0.029	-0.237	0.029	0.237									Euproctis_seitzi_NC_045892_1	1.32519	0.0235664	Euproctis_seitzi_NC_045892_1	4.04305	3.77838	2.28105	2.88916	2.5441	4.13396	5.38654	3.84656	4.81256	5.31342	6.02896	8.5764	1.3957	1.32519
NC_039810.1	Grammodes geometrica	Grammodes_geometrica_NC_039810_1	Insecta	Lepidoptera	Erebidae	Grammodes	Arthropoda	F	H	15728	14805	-0.215	-0.124	-0.176	-0.612	-0.667	0.0328077	40.1	40.4	11.9	7.6	80.5	19.5	48	-0.003	-0.22	0.003	0.22									Grammodes_geometrica_NC_039810_1	1.28176	0.0586851	Grammodes_geometrica_NC_039810_1	3.95757	3.64387	2.29454	2.74835	2.29783	3.95189	5.08841	3.3915	4.45744	5.09921	5.70376	8.17043	1.31809	1.28176
NC_036737.1	Gynaephora ruoergensis	Gynaephora_ruoergensis_NC_036737_1	Insecta	Lepidoptera	Erebidae	Gynaephora	Arthropoda	F	H	15803	15117	-0.273	-0.185	-0.381	-0.93	-0.167	0.0149972	41	40.5	11.8	6.7	81.5	18.5	47.2	0.007	-0.273	-0.007	0.273									Gynaephora_ruoergensis_NC_036737_1	1.31532	0.0434095	Gynaephora_ruoergensis_NC_036737_1	4.05966	3.82297	2.40543	2.95984	2.56886	4.06045	5.23602	3.68787	4.64803	5.33526	5.98055	8.63427	1.38056	1.31532
NC_029164.1	Gynaephora qumalaiensis	Gynaephora_qumalaiensis_NC_029164_1	Insecta	Lepidoptera	Erebidae	Gynaephora	Arthropoda	F	H	15753	15091	-0.266	-0.178	-0.22	-0.782	-0.333	0.0183457	41	40.4	11.8	6.8	81.4	18.6	47.2	0.007	-0.268	-0.007	0.268									Gynaephora_qumalaiensis_NC_029164_1	1.31304	0.0420237	Gynaephora_qumalaiensis_NC_029164_1	4.05005	3.80926	2.40533	2.9376	2.56037	3.96481	5.21462	3.62957	4.63228	5.2956	5.98864	8.62716	1.37744	1.31304
NC_036739.1	Gynaephora minora	Gynaephora_minora_NC_036739_1	Insecta	Lepidoptera	Erebidae	Gynaephora	Arthropoda	F	H	15801	15110	-0.269	-0.18	-0.395	-0.966	-0.333	0.0153155	41	40.5	11.8	6.8	81.5	18.6	47.3	0.006	-0.269	-0.006	0.269									Gynaephora_minora_NC_036739_1	1.31569	0.0437314	Gynaephora_minora_NC_036739_1	4.05966	3.80865	2.41514	2.95985	2.58128	4.06685	5.23151	3.68787	4.64803	5.33921	5.98054	8.63436	1.38097	1.31569
NC_029162.1	Gynaephora aureata	Gynaephora_aureata_NC_029162_1	Insecta	Lepidoptera	Erebidae	Gynaephora	Arthropoda	F	H	15773	15057	-0.272	-0.182	-0.341	-0.929	-0.111	0.0169277	41	40.5	11.8	6.8	81.5	18.6	47.3	0.006	-0.272	-0.006	0.272									Gynaephora_aureata_NC_029162_1	1.31601	0.045394	Gynaephora_aureata_NC_029162_1	4.06678	3.82297	2.41525	2.96747	2.56913	4.06045	5.22253	3.68787	4.64803	5.33132	5.97746	8.61788	1.3813	1.31601
NC_029163.1	Gynaephora qinghaiensis	Gynaephora_qinghaiensis_NC_029163_1	Insecta	Lepidoptera	Erebidae	Gynaephora	Arthropoda	F	H	15747	15017	-0.269	-0.174	-0.221	-0.785	-0.529	0.0178447	40.8	40.5	11.9	6.8	81.3	18.7	47.3	0.005	-0.271	-0.005	0.271									Gynaephora_qinghaiensis_NC_029163_1	1.30886	0.046358	Gynaephora_qinghaiensis_NC_029163_1	4.04989	3.80382	2.39572	2.92199	2.54649	3.99096	5.22814	3.65256	4.63228	5.30353	5.98281	8.62716	1.37302	1.30886
NC_036738.1	Gynaephora jiuzhiensis	Gynaephora_jiuzhiensis_NC_036738_1	Insecta	Lepidoptera	Erebidae	Gynaephora	Arthropoda	F	H	15859	15047	-0.268	-0.176	-0.358	-0.803	-0.75	0.0228262	40.9	40.6	11.7	6.7	81.5	18.4	47.3	0.003	-0.272	-0.003	0.272									Gynaephora_jiuzhiensis_NC_036738_1	1.31347	0.0512012	Gynaephora_jiuzhiensis_NC_036738_1	4.07109	3.81875	2.41494	2.93865	2.5291	3.97089	5.22363	3.64108	4.66352	5.32721	5.99214	8.58372	1.37787	1.31347
NC_041106.1	Hydrillodes lentalis	Hydrillodes_lentalis_NC_041106_1	Insecta	Lepidoptera	Erebidae	Hydrillodes	Arthropoda	F	H	15570	14852	-0.203	-0.089	-0.114	-0.644	-0.714	0.0245344	39.7	41.4	11.4	7.5	81.1	18.9	48.9	-0.02	-0.207	0.02	0.207									Hydrillodes_lentalis_NC_041106_1	1.25644	0.0461143	Hydrillodes_lentalis_NC_041106_1	3.91744	3.63375	2.36949	2.70139	2.24295	3.93617	5.02498	3.3686	4.43028	5.04842	5.63905	8.15578	1.29094	1.25644
NC_014058.1	Hyphantria cunea	Hyphantria_cunea_NC_014058_1	Insecta	Lepidoptera	Erebidae	Hyphantria	Arthropoda	F	H	15481	14895	-0.227	-0.133	-0.136	-0.667	-0.333	0.0147923	40.6	39.8	12.1	7.6	80.4	19.7	47.4	0.01	-0.23	-0.01	0.23									Hyphantria_cunea_NC_014058_1	1.27517	0.0378529	Hyphantria_cunea_NC_014058_1	4.00684	3.63604	2.3849	2.77012	2.26663	4.04952	5.15935	3.52388	4.48998	5.15966	5.85114	8.28238	1.31606	1.27517
NC_029172.1	Lachana alpherakii	Lachana_alpherakii_NC_029172_1	Insecta	Lepidoptera	Erebidae	Lachana	Arthropoda	F	H	15755	15038	-0.26	-0.165	-0.283	-0.754	-0.5	0.0170105	40.9	40.6	11.7	6.8	81.5	18.5	47.4	0.004	-0.263	-0.004	0.263									Lachana_alpherakii_NC_029172_1	1.31171	0.0455094	Lachana_alpherakii_NC_029172_1	4.05207	3.81943	2.4152	2.95722	2.53526	4.0403	5.18874	3.66422	4.60165	5.3075	5.99135	8.62716	1.37681	1.31171
NC_026692.1	Lemyra melli	Lemyra_melli_NC_026692_1	Insecta	Lepidoptera	Erebidae	Lemyra	Arthropoda	F	H	15418	14899	-0.223	-0.124	-0.076	-0.386	-0.2	0.0117395	39.4	39.3	13.1	8.3	78.7	21.4	47.6	0.001	-0.225	-0.001	0.225									Lemyra_melli_NC_026692_1	1.27564	0.033662	Lemyra_melli_NC_026692_1	4.01421	3.67275	2.37345	2.76844	2.28702	4.03778	5.19598	3.57706	4.54685	5.13554	5.87868	8.34062	1.31688	1.27564
NC_012893.1	Lymantria dispar	Lymantria_dispar_NC_012893_1	Insecta	Lepidoptera	Erebidae	Lymantria	Arthropoda	F	H	15569	14838	-0.246	-0.155	-0.219	-0.654	-0.5	0.0190121	40.6	39.3	12.6	7.6	79.9	20.2	46.9	0.016	-0.247	-0.016	0.247									Lymantria_dispar_NC_012893_1	1.27896	0.0469523	Lymantria_dispar_NC_012893_1	3.9075	3.75202	2.42896	2.92623	2.37085	4.19859	5.13965	3.70057	4.65873	5.20803	5.8296	8.04525	1.34111	1.27896
NC_035627.1	Lymantria umbrosa	Lymantria_umbrosa_NC_035627_1	Insecta	Lepidoptera	Erebidae	Lymantria	Arthropoda	F	H	15642	14857	0.248	0.375	-0.177	0.857	0.484	0.0498657	39.4	40.6	7.5	12.5	80	20	53.1	-0.015	0.251	0.015	-0.251									Lymantria_umbrosa_NC_035627_1	1.27791	0.0501854	Lymantria_umbrosa_NC_035627_1	3.9075	3.75202	2.41906	2.91373	2.36247	4.20595	5.14874	3.68938	4.678	5.20466	5.8691	8.02142	1.34009	1.27791
NC_057614.1	Orgyia postica	Orgyia_postica_NC_057614_1	Insecta	Lepidoptera	Erebidae	Orgyia	Arthropoda	F	H	15258	14792	0.308	0.403	-0.258	0.594	0.1	0.0167781	37.5	39.7	7.9	14.8	77.2	22.7	54.5	-0.028	0.305	0.028	-0.305									Orgyia_postica_NC_057614_1	1.27861	0.0305414	Orgyia_postica_NC_057614_1	3.96371	3.72415	2.36918	2.80076	2.48232	3.93353	5.23682	3.71748	4.59123	5.28386	5.93053	8.49267	1.33999	1.27861
NC_034638.1	Paragabara curvicornuta	Paragabara_curvicornuta_NC_034638_1	Insecta	Lepidoptera	Erebidae	Paragabara	Arthropoda	F	H	15532	14911	-0.221	-0.118	-0.148	-0.561	-0.625	0.0183492	39.9	40.5	12	7.6	80.4	19.6	48.1	-0.008	-0.226	0.008	0.226									Paragabara_curvicornuta_NC_034638_1	1.27808	0.039982	Paragabara_curvicornuta_NC_034638_1	3.93685	3.67042	2.35431	2.86461	2.32544	3.83882	5.02081	3.65711	4.76586	5.1749	5.72888	7.97612	1.30915	1.27808
NC_046712.1	Parallelia stuposa	Parallelia_stuposa_NC_046712_1	Insecta	Lepidoptera	Erebidae	Parallelia	Arthropoda	F	H	15721	14749	-0.23	-0.142	-0.253	-0.862	-0.733	0.0360028	40	40.4	12.1	7.5	80.4	19.6	47.9	-0.005	-0.236	0.005	0.236									Parallelia_stuposa_NC_046712_1	1.27476	0.0618281	Parallelia_stuposa_NC_046712_1	3.96415	3.65887	2.29862	2.76225	2.30313	3.95362	5.08316	3.44443	4.45861	5.10868	5.69607	8.10064	1.31094	1.27476
NC_037515.1	Paraona staudingeri	Paraona_staudingeri_NC_037515_1	Insecta	Lepidoptera	Erebidae	Paraona	Arthropoda	F	H	15427	14822	-0.249	-0.163	-0.236	-0.657	-0.286	0.0157516	40.4	39.7	12.4	7.4	80.1	19.8	47.1	0.009	-0.251	-0.009	0.251									Paraona_staudingeri_NC_037515_1	1.27173	0.039217	Paraona_staudingeri_NC_037515_1	3.92447	3.82662	2.27159	2.73183	2.29571	3.95489	5.12858	3.51068	4.4606	5.13192	5.74175	8.19762	1.31178	1.27173
NC_039764.1	Somena scintillans	Somena_scintillans_NC_039764_1	Insecta	Lepidoptera	Erebidae	Somena	Arthropoda	F	H	15410	14674	-0.241	-0.183	-0.155	-0.765	-0.5	0.0188838	40.1	40.8	12	7.2	80.9	19.2	48	-0.009	-0.248	0.009	0.248									Somena_scintillans_NC_039764_1	1.34709	0.0477612	Somena_scintillans_NC_039764_1	4.13085	3.75869	2.37751	2.94093	2.70107	4.13692	5.47583	3.86793	4.66134	5.33049	6.08946	8.74994	1.41221	1.34709
NC_060594.1	Spilarctia casigneta	Spilarctia_casigneta_NC_060594_1	Insecta	Lepidoptera	Erebidae	Spilarctia	Arthropoda	F	H	15402	14772	-0.237	-0.141	-0.237	-0.792	-0.625	0.0148682	40.2	40.2	12.2	7.4	80.4	19.6	47.6	0	-0.242	0	0.242									Spilarctia_casigneta_NC_060594_1	1.27547	0.0409038	Spilarctia_casigneta_NC_060594_1	4.03568	3.6873	2.35407	2.75537	2.2884	4.00619	5.1611	3.53559	4.55564	5.11603	5.82209	8.38854	1.31664	1.27547
NC_050385.1	Spilosoma lubricipeda	Spilosoma_lubricipeda_NC_050385_1	Insecta	Lepidoptera	Erebidae	Spilosoma	Arthropoda	F	H	15375	14860	-0.208	-0.118	-0.288	-0.792	-0.455	0.00969106	40.1	41.3	11.3	7.3	81.4	18.6	48.6	-0.016	-0.211	0.016	0.211									Spilosoma_lubricipeda_NC_050385_1	1.27554	0.0334959	Spilosoma_lubricipeda_NC_050385_1	4.02046	3.65079	2.35352	2.72416	2.27031	3.9993	5.15754	3.5351	5.14043	5.13059	5.78752	8.29458	1.31647	1.27554
NC_026844.1	Vamuna virilis	Vamuna_virilis_NC_026844_1	Insecta	Lepidoptera	Erebidae	Vamuna	Arthropoda	F	H	15417	14809	-0.226	-0.119	-0.103	-0.733	-0.636	0.0159564	40.2	40.2	12.1	7.6	80.4	19.7	47.8	0	-0.229	0	0.229									Vamuna_virilis_NC_026844_1	1.26467	0.039437	Vamuna_virilis_NC_026844_1	3.94597	3.64279	2.2925	2.73425	2.33325	3.96578	5.0851	3.47357	4.42576	5.13863	5.75016	8.17652	1.30531	1.26467
NC_038084.1	Ganisa cyanogrisea	Ganisa_cyanogrisea_NC_038084_1	Insecta	Lepidoptera	Eupterotidae	Ganisa	Arthropoda	F	H	15250	14791	-0.242	-0.149	0.046	-0.561	-0.704	0.0179016	39.5	39.6	12.7	7.7	79.1	20.4	47.3	-0.001	-0.246	0.001	0.246									Ganisa_cyanogrisea_NC_038084_1	1.288	0.0300984	Ganisa_cyanogrisea_NC_038084_1	3.8561	3.74777	2.35821	2.84151	2.36152	3.79793	5.08205	3.46162	4.58954	5.17224	5.63291	7.86112	1.3226	1.288
NC_026840.1	Eutelia adulatricoides	Eutelia_adulatricoides_NC_026840_1	Insecta	Lepidoptera	Euteliidae	Eutelia	Arthropoda	F	H	15360	14808	-0.183	-0.08	-0.067	-0.353	-0.4	0.013737	40.2	40.7	11.3	7.8	80.9	19.1	48.5	-0.006	-0.184	0.006	0.184									Eutelia_adulatricoides_NC_026840_1	1.26481	0.0359375	Eutelia_adulatricoides_NC_026840_1	3.91442	3.72372	2.32074	2.83112	2.33892	3.87619	4.86904	3.48081	4.63302	5.09736	5.6175	7.8602	1.29666	1.26481
NC_029810.1	Dichomeris ustalella	Dichomeris_ustalella_NC_029810_1	Insecta	Lepidoptera	Gelechiidae	Dichomeris	Arthropoda	F	H	15410	14905	-0.179	-0.093	-0.221	-0.64	-0.333	0.0119403	39	42.1	11.1	7.8	81.1	18.9	49.9	-0.037	-0.179	0.037	0.179									Dichomeris_ustalella_NC_029810_1	1.26334	0.0327709	Dichomeris_ustalella_NC_029810_1	3.94181	3.68828	2.29691	2.76264	2.14977	3.74192	4.88722	3.52555	4.24601	5.00502	5.56302	7.91803	1.29751	1.26334
NC_029844.1	Helcystogramma macroscopa	Helcystogramma_macroscopa_NC_029844_1	Insecta	Lepidoptera	Gelechiidae	Helcystogramma	Arthropoda	F	H	15394	14876	-0.188	-0.108	-0.291	-0.525	-0.538	0.0125374	41	39.9	11.3	7.7	80.9	19	47.6	0.014	-0.19	-0.014	0.19									Helcystogramma_macroscopa_NC_029844_1	1.26582	0.0336495	Helcystogramma_macroscopa_NC_029844_1	3.93041	3.61115	2.26809	2.80351	2.11679	3.83596	5.01079	3.56648	4.46696	5.0742	5.60345	7.84904	1.29801	1.26582
NC_029811.1	Mesophleps albilinella	Mesophleps_albilinella_NC_029811_1	Insecta	Lepidoptera	Gelechiidae	Mesophleps	Arthropoda	F	H	15274	14769	-0.226	-0.136	-0.371	-0.918	-0.4	0.00995155	37.8	42.7	12	7.5	80.5	19.5	50.2	-0.061	-0.229	0.061	0.229									Mesophleps_albilinella_NC_029811_1	1.2868	0.0330627	Mesophleps_albilinella_NC_029811_1	3.99333	3.68825	2.4125	2.78815	2.11494	3.93267	5.00677	3.60593	4.35667	5.18096	5.65495	8.11926	1.28397	1.2868
NC_057501.1	Phthorimaea operculella	Phthorimaea_operculella_NC_057501_1	Insecta	Lepidoptera	Gelechiidae	Phthorimaea	Arthropoda	F	H	15263	14753	-0.179	-0.089	-0.102	-0.531	-0.6	0.011138	39.5	41	11.5	8	80.5	19.5	49	-0.018	-0.183	0.018	0.183									Phthorimaea_operculella_NC_057501_1	1.26072	0.0334141	Phthorimaea_operculella_NC_057501_1	3.89337	3.64849	2.28909	2.71632	2.11279	3.75323	4.92848	3.36471	4.49434	5.01728	5.43702	8.00501	1.2902	1.26072
NC_041123.1	Sitotroga cerealella	Sitotroga_cerealella_NC_041123_1	Insecta	Lepidoptera	Gelechiidae	Sitotroga	Arthropoda	F	H	15312	14863	-0.206	-0.117	-0.116	-0.593	-0.615	0.0240987	39.6	40.9	11.8	7.7	80.5	19.5	48.6	-0.016	-0.21	0.016	0.21									Sitotroga_cerealella_NC_041123_1	1.25483	0.0240987	Sitotroga_cerealella_NC_041123_1	4.00247	3.67129	2.29532	2.74028	2.07276	3.71947	4.90082	3.34566	4.62129	5.03264	5.52435	7.97917	1.28698	1.25483
NC_029386.1	Tecia solanivora	Tecia_solanivora_NC_029386_1	Insecta	Lepidoptera	Gelechiidae	Tecia	Arthropoda	F	H	15251	14722	-0.221	-0.141	-0.137	-0.479	-0.364	0.0129172	38.6	39.6	13.3	8.4	78.2	21.7	48	-0.013	-0.224	0.013	0.224									Tecia_solanivora_NC_029386_1	1.26614	0.0346863	Tecia_solanivora_NC_029386_1	3.87531	3.67444	2.31308	2.72579	2.16037	3.77225	4.89668	3.43782	4.59769	5.00615	5.48667	7.85897	1.29483	1.26614
NC_050874.1	Tuta absoluta	Tuta_absoluta_NC_050874_1	Insecta	Lepidoptera	Gelechiidae	Tuta	Arthropoda	F	H	15290	14772	-0.191	-0.139	-0.15	-0.561	-0.35	0.0336821	39.2	40.5	12	8.2	79.7	20.2	48.7	-0.016	-0.192	0.016	0.192									Tuta_absoluta_NC_050874_1	1.27013	0.0338784	Tuta_absoluta_NC_050874_1	3.93638	3.64824	2.29907	2.78633	2.17666	3.77992	4.8973	3.38778	4.5378	5.02692	5.45264	7.97035	1.30258	1.27013
NC_034804.1	Abraxas suspecta	Abraxas_suspecta_NC_034804_1	Insecta	Lepidoptera	Geometridae	Abraxas	Arthropoda	F	H	15537	14882	-0.19	-0.102	-0.146	-0.527	-0.455	0.00791659	41.3	39.6	11.4	7.7	80.9	19.1	47.3	0.021	-0.191	-0.021	0.191									Abraxas_suspecta_NC_034804_1	1.31627	0.0421574	Abraxas_suspecta_NC_034804_1	3.86393	3.73919	2.33229	2.92866	2.35236	4.10336	5.37648	3.58536	6.84538	5.22583	5.79447	8.77301	1.35968	1.31627
NC_024824.1	Apocheima cinerarius	Apocheima_cinerarius_NC_024824_1	Insecta	Lepidoptera	Geometridae	Apocheima	Arthropoda	F	H	15722	14858	-0.187	-0.081	0.087	-0.308	-0.286	0.0152016	41.5	39.3	11.4	7.8	80.8	19.2	47.1	0.027	-0.187	-0.027	0.187									Apocheima_cinerarius_NC_024824_1	1.2787	0.0549548	Apocheima_cinerarius_NC_024824_1	3.92219	3.68517	2.31874	2.90471	2.2251	4.01415	5.09381	3.55626	4.71984	5.16319	5.68005	7.99073	1.32069	1.2787
NC_030632.1	Biston thibetaria	Biston_thibetaria_NC_030632_1	Insecta	Lepidoptera	Geometridae	Biston	Arthropoda	F	H	15485	14907	-0.254	-0.165	-0.047	-0.649	-0.538	0.0147885	42.3	37.3	12.8	7.6	79.6	20.4	44.9	0.064	-0.256	-0.064	0.256									Biston_thibetaria_NC_030632_1	1.30218	0.0373264	Biston_thibetaria_NC_030632_1	3.88745	3.69123	2.34917	2.86369	2.37558	4.1658	5.24558	3.49638	4.54102	5.27049	5.7649	8.17572	1.34632	1.30218
NC_020004.1	Biston panterinaria	Biston_panterinaria_NC_020004_1	Insecta	Lepidoptera	Geometridae	Biston	Arthropoda	F	H	15517	14929	-0.259	-0.169	-0.014	-0.575	-0.429	0.0154025	42.3	37.2	12.9	7.6	79.5	20.5	44.8	0.064	-0.26	-0.064	0.26									Biston_panterinaria_NC_020004_1	1.2974	0.0378939	Biston_panterinaria_NC_020004_1	3.91501	3.67689	2.34908	2.85637	2.34394	4.11398	5.2227	3.50773	4.54102	5.27444	5.78693	8.17506	1.34113	1.2974
NC_030769.1	Biston perclara	Biston_perclara_NC_030769_1	Insecta	Lepidoptera	Geometridae	Biston	Arthropoda	F	H	15493	14919	-0.244	-0.164	-0.089	-0.639	-0.571	0.0146518	42.3	37.3	12.7	7.7	79.6	20.4	45	0.062	-0.246	-0.062	0.246									Biston_perclara_NC_030769_1	1.29576	0.037049	Biston_perclara_NC_030769_1	3.8943	3.66977	2.33949	2.87111	2.36289	4.14022	5.21366	3.49051	4.55663	5.26682	5.78438	8.21775	1.33931	1.29576
NC_027111.1	Biston suppressaria	Biston_suppressaria_NC_027111_1	Insecta	Lepidoptera	Geometridae	Biston	Arthropoda	F	H	15628	14904	-0.243	-0.151	0.014	-0.61	-0.375	0.0458152	41.9	37.5	12.8	7.8	79.4	20.6	45.3	0.055	-0.245	-0.055	0.245									Biston_suppressaria_NC_027111_1	1.28813	0.0463271	Biston_suppressaria_NC_027111_1	3.90179	3.64804	2.30073	2.91026	2.31818	4.06832	5.19103	3.47108	4.54654	5.24425	5.73987	8.1324	1.33085	1.28813
NC_057638.1	Biston thoracicaria	Biston_thoracicaria_NC_057638_1	Insecta	Lepidoptera	Geometridae	Biston	Arthropoda	F	H	15538	14769	-0.198	-0.089	0.053	-0.429	-0.524	0.0209808	42	39	11.4	7.6	81	19	46.6	0.037	-0.2	-0.037	0.2									Biston_thoracicaria_NC_057638_1	1.28469	0.0494916	Biston_thoracicaria_NC_057638_1	3.9166	3.64806	2.31036	2.84845	2.2998	4.04026	5.17205	3.5074	4.43292	5.2423	5.76697	8.05829	1.32675	1.28469
NC_057121.1	Ectropis grisescens	Ectropis_grisescens_NC_057121_1	Insecta	Lepidoptera	Geometridae	Ectropis	Arthropoda	F	H	15794	14823	-0.175	-0.077	0.041	-0.254	-0.444	0.0139927	41.3	39.5	11.3	7.9	80.8	19.2	47.4	0.022	-0.177	-0.022	0.177									Ectropis_grisescens_NC_057121_1	1.26844	0.061479	Ectropis_grisescens_NC_057121_1	3.90675	3.64069	2.22904	2.89486	2.25818	3.96754	5.12671	3.59949	4.82336	5.17207	5.7551	8.13442	1.30896	1.26844
NC_036717.1	Ectropis obliqua	Ectropis_obliqua_NC_036717_1	Insecta	Lepidoptera	Geometridae	Ectropis	Arthropoda	F	H	16535	14815	-0.183	-0.087	0	-0.365	-0.254	0.103538	41.4	39.9	11.1	7.6	81.3	18.7	47.5	0.019	-0.185	-0.019	0.185									Ectropis_obliqua_NC_036717_1	1.26827	0.104022	Ectropis_obliqua_NC_036717_1	3.92801	3.64065	2.22904	2.90998	2.24425	3.9445	5.13634	3.5893	4.80231	5.1807	5.74441	8.13432	1.30836	1.26827
NC_047212.1	Erannis ankeraria	Erannis_ankeraria_NC_047212_1	Insecta	Lepidoptera	Geometridae	Erannis	Arthropoda	F	H	15250	14865	-0.189	-0.099	-0.019	-0.058	-0.057	0.0252459	41.3	38	12.3	8.4	79.3	20.7	46.4	0.041	-0.187	-0.041	0.187									Erannis_ankeraria_NC_047212_1	1.2876	0.0252459	Erannis_ankeraria_NC_047212_1	3.91145	3.70729	2.33979	2.93997	2.27627	3.89837	5.15145	3.53867	4.74733	5.20658	5.75676	7.96422	1.32971	1.2876
NC_056092.1	Iotaphora admirabilis	Iotaphora_admirabilis_NC_056092_1	Insecta	Lepidoptera	Geometridae	Iotaphora	Arthropoda	F	H	16140	14933	-0.168	-0.065	-0.104	-0.378	-0.385	0.0125155	42.5	39.8	10.3	7.4	82.3	17.7	47.2	0.033	-0.166	-0.033	0.166									Iotaphora_admirabilis_NC_056092_1	1.29236	0.0747831	Iotaphora_admirabilis_NC_056092_1	3.86837	3.67904	2.32976	2.89295	2.26682	4.0323	5.15865	3.54332	4.6954	5.18744	5.70861	8.19524	1.33426	1.29236
NC_027948.1	Jankowskia athleta	Jankowskia_athleta_NC_027948_1	Insecta	Lepidoptera	Geometridae	Jankowskia	Arthropoda	F	H	15534	14856	-0.216	-0.115	-0.031	-0.293	-0.28	0.0426806	41.4	38.1	12.5	8	79.5	20.5	46.1	0.042	-0.217	-0.042	0.217									Jankowskia_athleta_NC_027948_1	1.27476	0.0436462	Jankowskia_athleta_NC_027948_1	3.85203	3.65529	2.28883	2.88994	2.23709	3.94335	5.1798	3.51522	4.77708	5.14415	5.74877	8.00846	1.31639	1.27476
NC_027723.1	Operophtera brumata	Operophtera_brumata_NC_027723_1	Insecta	Lepidoptera	Geometridae	Operophtera	Arthropoda	F	H	15748	14705	-0.209	-0.128	-0.099	-0.475	-0.216	0.0657861	40.2	39.8	12.1	7.9	80	20	47.7	0.005	-0.209	-0.005	0.209									Operophtera_brumata_NC_027723_1	1.28014	0.0662306	Operophtera_brumata_NC_027723_1	3.88863	3.74353	2.33087	3.00048	2.26323	3.6883	5.13482	3.55698	4.41468	5.10057	5.73189	7.82078	1.32125	1.28014
NC_057249.1	Pasiphila chloerata	Pasiphila_chloerata_NC_057249_1	Insecta	Lepidoptera	Geometridae	Pasiphila	Arthropoda	F	H	15602	14791	-0.195	-0.101	-0.143	-0.6	-0.333	0.00705038	40.1	40.5	11.6	7.8	80.6	19.4	48.3	-0.005	-0.195	0.005	0.195									Pasiphila_chloerata_NC_057249_1	1.29306	0.0519805	Pasiphila_chloerata_NC_057249_1	3.83349	3.73336	2.34014	2.97573	2.33327	3.73756	5.17089	3.52162	4.42234	5.19069	5.73762	7.94858	1.33557	1.29306
NC_010522.1	Phthonandria atrilineata	Phthonandria_atrilineata_NC_010522_1	Insecta	Lepidoptera	Geometridae	Phthonandria	Arthropoda	F	H	15499	14843	-0.191	-0.096	0.029	-0.387	-0.333	0.0128395	40.8	40.2	11.3	7.7	81	19	47.9	0.007	-0.192	-0.007	0.192									Phthonandria_atrilineata_NC_010522_1	1.2754	0.0423253	Phthonandria_atrilineata_NC_010522_1	3.92436	3.73868	2.29858	2.9522	2.22674	3.97289	5.1432	3.44315	4.80835	5.15514	5.76888	7.95112	1.31532	1.2754
NC_061036.1	Xanthabraxas hemionata	Xanthabraxas_hemionata_NC_061036_1	Insecta	Lepidoptera	Geometridae	Xanthabraxas	Arthropoda	F	H	15309	14806	-0.177	-0.074	0.062	-0.579	-0.5	0.0126723	41.5	41.1	10.3	7.2	82.6	17.5	48.3	0.005	-0.179	-0.005	0.179									Xanthabraxas_hemionata_NC_061036_1	1.30657	0.0328565	Xanthabraxas_hemionata_NC_061036_1	3.98121	3.73934	2.22333	2.86953	2.40783	4.02554	5.15164	3.48254	4.6803	5.21895	5.81237	7.91824	1.34739	1.30657
NC_046600.1	Caloptilia theivora	Caloptilia_theivora_NC_046600_1	Insecta	Lepidoptera	Gracillariidae	Caloptilia	Arthropoda	F	H	15297	14813	-0.178	-0.095	0.082	-0.333	-0.636	0.0315748	41	39.7	11.4	7.9	80.7	19.3	47.6	0.017	-0.181	-0.017	0.181									Caloptilia_theivora_NC_046600_1	1.2846	0.0316402	Caloptilia_theivora_NC_046600_1	3.84333	3.60929	2.27635	2.76186	2.41813	3.9662	5.13528	3.53152	4.46125	4.97457	5.66651	7.62856	1.32196	1.2846
NC_057979.1	Corythoxestis sunosei	Corythoxestis_sunosei_NC_057979_1	Insecta	Lepidoptera	Gracillariidae	Corythoxestis	Arthropoda	F	H	15511	14655	-0.162	-0.074	-0.103	-0.439	-0.6	0.00780092	40	41.7	10.6	7.6	81.7	18.2	49.3	-0.02	-0.166	0.02	0.166									Corythoxestis_sunosei_NC_057979_1	1.28724	0.00780092	Corythoxestis_sunosei_NC_057979_1	3.90157	3.81706	2.38596	2.20929	2.35772	4.08132	5.11361	3.67595	4.71044	5.03273	5.75836	8.05976	1.35455	1.28724
NC_053760.1	Phyllocnistis citrella	Phyllocnistis_citrella_NC_053760_1	Insecta	Lepidoptera	Gracillariidae	Phyllocnistis	Arthropoda	F	H	15416	14759	-0.14	-0.06	-0.172	-0.579	-0.2	0.0163467	40.5	41.5	10.3	7.8	82	18.1	49.3	-0.012	-0.139	0.012	0.139									Phyllocnistis_citrella_NC_053760_1	1.30297	0.0426181	Phyllocnistis_citrella_NC_053760_1	4.06885	3.76569	2.32802	2.80351	2.38789	4.1073	5.12212	3.53704	4.69699	5.0923	5.72357	7.95556	1.35543	1.30297
NC_050856.1	Macrosoma conifera	Macrosoma_conifera_NC_050856_1	Insecta	Lepidoptera	Hedylidae	Macrosoma	Arthropoda	F	H	15344	14807	-0.181	-0.085	-0.2	-0.579	-0.692	0.0111444	40.5	41.2	10.9	7.5	81.7	18.4	48.7	-0.008	-0.185	0.008	0.185									Macrosoma_conifera_NC_050856_1	1.25129	0.0349974	Macrosoma_conifera_NC_050856_1	3.83087	3.88357	2.43819	2.64839	2.10045	3.92964	5.04134	3.22775	4.17859	5.12544	5.64773	7.61025	1.29881	1.25129
NC_060512.1	Ahamus yushuensis	Ahamus_yushuensis_NC_060512_1	Insecta	Lepidoptera	Hepialidae	Ahamus	Arthropoda	F	H	15336	14670	-0.166	-0.069	0.129	-0.257	-0.333	0.0106286	41.3	40.9	10.4	7.5	82.2	17.9	48.4	0.005	-0.164	-0.005	0.164									Ahamus_yushuensis_NC_060512_1	1.22774	0.0434272	Ahamus_yushuensis_NC_060512_1	4.22584	3.2889	2.03389	2.70152	2.23956	3.58343	4.66849	3.41371	4.72808	5.03153	5.48583	7.84785	1.33375	1.22774
NC_018095.1	Ahamus yunnanensis	Ahamus_yunnanensis_NC_018095_1	Insecta	Lepidoptera	Hepialidae	Ahamus	Arthropoda	F	H	15816	14754	-0.178	-0.085	0	-0.5	-0.429	0.00531108	40.9	41.4	10.4	7.3	82.3	17.7	48.7	-0.006	-0.173	0.006	0.173									Ahamus_yunnanensis_NC_018095_1	1.23548	0.0671472	Ahamus_yunnanensis_NC_018095_1	4.2635	3.32509	2.04412	2.74123	2.2337	3.59131	4.69209	3.44574	4.7429	5.07409	5.47471	7.85208	1.34121	1.23548
NC_029873.1	Endoclita signifer	Endoclita_signifer_NC_029873_1	Insecta	Lepidoptera	Hepialidae	Endoclita	Arthropoda	F	H	15285	14775	-0.16	-0.056	0.072	-0.257	-0.667	0.00791626	40.5	41.4	10.5	7.6	81.9	18.1	49	-0.01	-0.159	0.01	0.159									Endoclita_signifer_NC_029873_1	1.22878	0.033366	Endoclita_signifer_NC_029873_1	4.15171	3.34285	2.04662	2.67112	2.22411	3.57397	4.8014	3.42537	4.71562	5.01082	5.32144	7.71422	1.32488	1.22878
NC_028348.1	Hepialus xiaojinensis	Hepialus_xiaojinensis_NC_028348_1	Insecta	Lepidoptera	Hepialidae	Hepialus	Arthropoda	F	H	15397	14672	-0.214	-0.129	-0.019	-0.394	0	0.0058453	41.4	39.7	11.5	7.4	81.1	18.9	47.1	0.022	-0.22	-0.022	0.22									Hepialus_xiaojinensis_NC_028348_1	1.22679	0.0470871	Hepialus_xiaojinensis_NC_028348_1	4.19245	3.31788	2.07476	2.69331	2.18357	3.67532	4.66613	3.45682	4.74291	5.07248	5.44316	7.81636	1.3324	1.22679
NC_024424.1	Napialus hunanensis	Napialus_hunanensis_NC_024424_1	Insecta	Lepidoptera	Hepialidae	Napialus	Arthropoda	F	H	15301	14748	-0.165	-0.073	-0.086	-0.467	-0.5	0.0120907	40.7	41.2	10.6	7.6	81.9	18.2	48.8	-0.006	-0.167	0.006	0.167									Napialus_hunanensis_NC_024424_1	1.23085	0.0361414	Napialus_hunanensis_NC_024424_1	4.17474	3.33791	2.06363	2.70103	2.24756	3.58419	4.82856	3.3946	4.79109	5.00707	5.3928	7.89081	1.32684	1.23085
NC_023530.1	Thitarodes pui	Thitarodes_pui_NC_023530_1	Insecta	Lepidoptera	Hepialidae	Thitarodes	Arthropoda	F	H	15064	14698	-0.219	-0.137	-0.058	-0.586	-0.714	0.00524429	40.9	39.8	11.7	7.6	80.7	19.3	47.4	0.014	-0.216	-0.014	0.216									Thitarodes_pui_NC_023530_1	1.23024	0.0242963	Thitarodes_pui_NC_023530_1	4.21079	3.2961	2.08491	2.71761	2.25025	3.65625	4.66118	3.4349	4.75775	5.06794	5.46294	7.84527	1.33635	1.23024
NC_032649.1	Thitarodes sejilaensis	Thitarodes_sejilaensis_NC_032649_1	Insecta	Lepidoptera	Hepialidae	Thitarodes	Arthropoda	F	H	15290	14734	-0.22	-0.152	-0.237	-0.66	-0.6	0.00470896	40.9	40	11.6	7.5	80.9	19.1	47.5	0.012	-0.214	-0.012	0.214									Thitarodes_sejilaensis_NC_032649_1	1.23118	0.0363636	Thitarodes_sejilaensis_NC_032649_1	4.20531	3.31039	2.06477	2.70925	2.21626	3.6639	4.67067	3.42429	4.75775	5.08077	5.47839	7.85192	1.3374	1.23118
NC_018094.1	Thitarodes renzhiensis	Thitarodes_renzhiensis_NC_018094_1	Insecta	Lepidoptera	Hepialidae	Thitarodes	Arthropoda	F	H	16173	14757	-0.202	-0.116	0.059	-0.21	0	0.00302974	41.1	40.2	11.2	7.5	81.3	18.7	47.7	0.011	-0.194	-0.011	0.194									Thitarodes_renzhiensis_NC_018094_1	1.22829	0.0875533	Thitarodes_renzhiensis_NC_018094_1	4.21638	3.30319	2.08495	2.70903	2.20951	3.64618	4.66148	3.4461	4.72808	5.08389	5.42752	7.8075	1.3344	1.22829
NC_026903.1	Thitarodes gonggaensis	Thitarodes_gonggaensis_NC_026903_1	Insecta	Lepidoptera	Hepialidae	Thitarodes	Arthropoda	F	H	15940	14757	-0.207	-0.119	0.049	-0.37	0	0.00307403	41.1	40.2	11.2	7.4	81.3	18.6	47.6	0.011	-0.2	-0.011	0.2									Thitarodes_gonggaensis_NC_026903_1	1.22778	0.0742158	Thitarodes_gonggaensis_NC_026903_1	4.20249	3.30319	2.06459	2.70903	2.21607	3.65896	4.67081	3.4461	4.72808	5.07988	5.42138	7.81637	1.33385	1.22778
NC_044770.1	Thitarodes damxungensis	Thitarodes_damxungensis_NC_044770_1	Insecta	Lepidoptera	Hepialidae	Thitarodes	Arthropoda	F	H	15362	14755	-0.176	-0.078	-0.095	-0.704	0	0.00403593	41.3	41.2	10.3	7.2	82.5	17.5	48.4	0.002	-0.177	-0.002	0.177									Thitarodes_damxungensis_NC_044770_1	1.22841	0.0395131	Thitarodes_damxungensis_NC_044770_1	4.24064	3.29594	2.04413	2.71702	2.21825	3.6249	4.66852	3.43512	4.74293	5.06402	5.46754	7.87037	1.33396	1.22841
NC_040921.1	Triodia sylvina	Triodia_sylvina_NC_040921_1	Insecta	Lepidoptera	Hepialidae	Triodia	Arthropoda	F	H	15040	14759	-0.165	-0.05	0.286	-0.238	-0.333	0.0131649	41	41.2	10.4	7.5	82.2	17.9	48.7	-0.003	-0.164	0.003	0.164									Triodia_sylvina_NC_040921_1	1.19897	0.0186835	Triodia_sylvina_NC_040921_1	4.21556	3.26021	2.05466	2.66742	2.14512	3.49843	4.8058	3.45984	4.83881	4.91692	5.4252	7.8316	1.31218	1.19897
NC_053717.1	Abraximorpha davidii	Abraximorpha_davidii_NC_053717_1	Insecta	Lepidoptera	Hesperiidae	Abraximorpha	Arthropoda	F	H	15469	14777	-0.211	-0.129	-0.186	-0.745	-0.2	0.026246	40.2	41.4	11.2	7.3	81.6	18.5	48.7	-0.015	-0.211	0.015	0.211									Abraximorpha_davidii_NC_053717_1	1.30304	0.0447346	Abraximorpha_davidii_NC_053717_1	3.92579	3.70365	2.46158	2.7805	2.21847	3.79848	5.28212	3.39638	4.3035	5.16501	5.82644	8.02787	1.36351	1.30304
NC_039946.1	Apostictopterus fuliginosus	Apostictopterus_fuliginosus_NC_039946_1	Insecta	Lepidoptera	Hesperiidae	Apostictopterus	Arthropoda	F	H	15417	14831	-0.226	-0.142	-0.065	-0.662	-0.333	0.0116106	40.1	40.6	11.8	7.4	80.7	19.2	48	-0.006	-0.227	0.006	0.227									Apostictopterus_fuliginosus_NC_039946_1	1.30414	0.03801	Apostictopterus_fuliginosus_NC_039946_1	3.92808	3.74656	2.46996	2.83611	2.23981	3.91775	5.26242	3.45386	4.31359	5.15018	5.77615	8.18826	1.35687	1.30414
NC_042214.1	Astictopterus jama	Astictopterus_jama_NC_042214_1	Insecta	Lepidoptera	Hesperiidae	Astictopterus	Arthropoda	F	H	15430	14733	-0.237	-0.147	-0.179	-0.724	-0.556	0.0191834	39.8	40.8	12	7.4	80.6	19.4	48.2	-0.012	-0.238	0.012	0.238									Astictopterus_jama_NC_042214_1	1.33333	0.0451717	Astictopterus_jama_NC_042214_1	4.06043	3.76768	2.53018	2.86281	2.3639	3.81168	5.28559	3.44538	4.45333	5.29214	5.86014	8.14415	1.38356	1.33333
NC_039947.1	Barca bicolor	Barca_bicolor_NC_039947_1	Insecta	Lepidoptera	Hesperiidae	Barca	Arthropoda	F	H	15574	14825	-0.247	-0.164	-0.062	-0.509	-0.333	0.00866829	40	39.4	12.9	7.7	79.4	20.6	47.1	0.007	-0.249	-0.007	0.249									Barca_bicolor_NC_039947_1	1.30469	0.048093	Barca_bicolor_NC_039947_1	3.95328	3.72995	2.56277	2.89263	2.18984	3.9071	5.27489	3.52788	4.23514	5.1715	5.77818	8.15909	1.35822	1.30469
NC_034676.1	Burara striata	Burara_striata_NC_034676_1	Insecta	Lepidoptera	Hesperiidae	Burara	Arthropoda	F	H	15327	14787	-0.233	-0.174	-0.463	-0.851	-0.5	0.0148105	39.2	40.9	12.3	7.6	80.1	19.9	48.5	-0.02	-0.233	0.02	0.233									Burara_striata_NC_034676_1	1.2679	0.0352319	Burara_striata_NC_034676_1	3.88162	3.61885	2.3557	2.74092	2.15291	3.80108	5.18045	3.54355	4.41562	5.22733	5.67385	7.976	1.31467	1.2679
NC_060817.1	Capila translucida	Capila_translucida_NC_060817_1	Insecta	Lepidoptera	Hesperiidae	Capila	Arthropoda	F	H	15376	14750	-0.185	-0.089	-0.333	-0.92	-0.667	0.0190557	40.1	42.3	10.5	7.2	82.4	17.7	49.5	-0.027	-0.186	0.027	0.186									Capila_translucida_NC_060817_1	1.31312	0.0407128	Capila_translucida_NC_060817_1	3.83513	3.68846	2.42337	2.79298	2.29282	3.87834	5.29343	3.48905	4.37077	5.18455	5.79023	8.11768	1.37398	1.31312
NC_024646.1	Carterocephalus silvicola	Carterocephalus_silvicola_NC_024646_1	Insecta	Lepidoptera	Hesperiidae	Carterocephalus	Arthropoda	F	H	15765	14799	-0.208	-0.133	-0.236	-0.615	-0.25	0.0109737	40.4	39.9	11.9	7.8	80.3	19.7	47.7	0.006	-0.205	-0.006	0.205									Carterocephalus_silvicola_NC_024646_1	1.28766	0.061275	Carterocephalus_silvicola_NC_024646_1	3.86057	3.6585	2.32779	2.81448	2.22593	3.72411	5.20163	3.45366	4.3769	5.08384	5.66611	8.01403	1.33688	1.28766
NC_030602.1	Cecropterus lyciades	Cecropterus_lyciades_NC_030602_1	Insecta	Lepidoptera	Hesperiidae	Cecropterus	Arthropoda	F	H	15612	14826	-0.188	-0.094	-0.115	-0.641	-0.355	0.0441327	40.5	41.4	10.8	7.3	81.9	18.1	48.7	-0.012	-0.19	0.012	0.19									Cecropterus_lyciades_NC_030602_1	1.27124	0.0503459	Cecropterus_lyciades_NC_030602_1	3.95947	3.68236	2.43269	2.70791	2.14635	3.72	5.22604	3.48975	4.28071	5.13222	5.72571	7.80029	1.32044	1.27124
NC_060818.1	Celaenorrhinus aspersus	Celaenorrhinus_aspersus_NC_060818_1	Insecta	Lepidoptera	Hesperiidae	Celaenorrhinus	Arthropoda	F	H	15266	14781	-0.217	-0.136	-0.374	-0.762	-0.667	0.00995677	40.3	40.1	12	7.7	80.4	19.7	47.8	0.003	-0.22	-0.003	0.22									Celaenorrhinus_aspersus_NC_060818_1	1.30717	0.0317699	Celaenorrhinus_aspersus_NC_060818_1	3.89784	3.71362	2.50683	2.81407	2.21767	3.84783	5.19083	3.42953	4.29871	5.12473	5.78451	7.8609	1.36189	1.30717
NC_022853.1	Celaenorrhinus maculosa	Celaenorrhinus_maculosa_NC_022853_1	Insecta	Lepidoptera	Hesperiidae	Celaenorrhinus	Arthropoda	F	H	15282	14816	-0.229	-0.14	-0.231	-0.733	-0.667	0.00883392	40	39.9	12.4	7.7	79.9	20.1	47.6	0.001	-0.23	-0.001	0.23									Celaenorrhinus_maculosa_NC_022853_1	1.30776	0.0304934	Celaenorrhinus_maculosa_NC_022853_1	3.88327	3.70855	2.54043	2.78947	2.2276	3.89209	5.22945	3.44572	4.29829	5.13917	5.78968	7.84585	1.36404	1.30776
NC_024647.1	Choaspes benjaminii	Choaspes_benjaminii_NC_024647_1	Insecta	Lepidoptera	Hesperiidae	Choaspes	Arthropoda	F	H	15300	14805	-0.24	-0.153	-0.218	-0.807	-0.714	0.0111111	40.1	40	12.3	7.6	80.1	19.9	47.6	0.002	-0.24	-0.002	0.24									Choaspes_benjaminii_NC_024647_1	1.27366	0.0323529	Choaspes_benjaminii_NC_024647_1	3.86325	3.69186	2.33694	2.72476	2.1556	3.943	5.13871	3.54865	4.34068	5.23801	5.70845	7.98287	1.32251	1.27366
NC_016704.1	Ctenoptilum vasava	Ctenoptilum_vasava_NC_016704_1	Insecta	Lepidoptera	Hesperiidae	Ctenoptilum	Arthropoda	F	H	15468	14860	-0.204	-0.127	-0.097	-0.471	-1	0.0115723	39.1	41.5	11.7	7.7	80.6	19.4	49.2	-0.029	-0.205	0.029	0.205									Ctenoptilum_vasava_NC_016704_1	1.32739	0.039307	Ctenoptilum_vasava_NC_016704_1	3.92799	3.86435	2.43048	2.78227	2.19028	3.95144	5.58184	3.43345	4.3488	5.13556	5.82546	8.19519	1.38383	1.32739
NC_024648.1	Daimio tethys	Daimio_tethys_NC_024648_1	Insecta	Lepidoptera	Hesperiidae	Daimio	Arthropoda	F	H	15350	14754	-0.237	-0.157	-0.21	-0.667	-0.467	0.0118567	39.5	39.8	12.8	7.9	79.3	20.7	47.7	-0.003	-0.239	0.003	0.239									Daimio_tethys_NC_024648_1	1.3077	0.0388274	Daimio_tethys_NC_024648_1	3.9204	3.68848	2.4214	2.77232	2.25519	4.08801	5.31873	3.42125	4.31823	5.24599	5.88862	8.30971	1.35953	1.3077
NC_021427.1	Erynnis montanus	Erynnis_montanus_NC_021427_1	Insecta	Lepidoptera	Hesperiidae	Erynnis	Arthropoda	F	H	15530	14818	-0.179	-0.087	-0.108	-0.455	-0.6	0.0207985	40.8	40.9	10.8	7.5	81.7	18.3	48.4	-0.001	-0.18	0.001	0.18									Erynnis_montanus_NC_021427_1	1.29215	0.0458467	Erynnis_montanus_NC_021427_1	3.91192	3.66598	2.48138	2.86688	2.19845	3.68	5.2155	3.53289	4.34933	5.14503	5.7829	7.70375	1.34441	1.29215
NC_060824.1	Erynnis popoviana	Erynnis_popoviana_NC_060824_1	Insecta	Lepidoptera	Hesperiidae	Erynnis	Arthropoda	F	H	15559	14789	-0.17	-0.082	0.039	-0.375	0	0.0258371	40.8	41	10.6	7.6	81.8	18.2	48.6	-0.003	-0.168	0.003	0.168									Erynnis_popoviana_NC_060824_1	1.28477	0.049489	Erynnis_popoviana_NC_060824_1	3.93301	3.65155	2.4712	2.86505	2.18984	3.68444	5.21988	3.51303	4.34435	5.11925	5.74678	7.67246	1.33693	1.28477
NC_034231.1	Euschemon rafflesia	Euschemon_rafflesia_NC_034231_1	Insecta	Lepidoptera	Hesperiidae	Euschemon	Arthropoda	F	H	15447	14757	-0.203	-0.125	-0.262	-0.736	-1	0.0153428	39.1	42.3	11.2	7.4	81.4	18.6	49.7	-0.04	-0.205	0.04	0.205									Euschemon_rafflesia_NC_034231_1	1.27555	0.0446689	Euschemon_rafflesia_NC_034231_1	3.96156	3.73104	2.39616	2.81391	2.2007	3.7071	5.0256	3.43998	4.44236	5.16032	5.73823	8.00841	1.32371	1.27555
NC_060819.1	Gerosis phisara	Gerosis_phisara_NC_060819_1	Insecta	Lepidoptera	Hesperiidae	Gerosis	Arthropoda	F	H	15429	14791	-0.212	-0.141	-0.128	-0.584	-0.333	0.0160088	39.4	41	11.9	7.7	80.4	19.6	48.7	-0.02	-0.212	0.02	0.212									Gerosis_phisara_NC_060819_1	1.30092	0.0413507	Gerosis_phisara_NC_060819_1	3.96338	3.64376	2.44969	2.83035	2.19786	3.93842	5.27057	3.41833	4.35114	5.11504	5.81543	8.04356	1.35512	1.30092
NC_027263.1	Hasora anura	Hasora_anura_NC_027263_1	Insecta	Lepidoptera	Hesperiidae	Hasora	Arthropoda	F	H	15290	14826	-0.22	-0.139	-0.206	-0.671	-0.5	0.0150425	39.8	39.7	12.5	8	79.5	20.5	47.7	0.001	-0.221	-0.001	0.221									Hasora_anura_NC_027263_1	1.27571	0.0303466	Hasora_anura_NC_027263_1	3.90957	3.63095	2.36077	2.81954	2.15163	3.81635	5.19877	3.49562	4.33246	5.21559	5.63429	8.01668	1.32143	1.27571
NC_045249.1	Hasora badra	Hasora_badra_NC_045249_1	Insecta	Lepidoptera	Hesperiidae	Hasora	Arthropoda	F	H	15324	14870	-0.229	-0.148	-0.161	-0.652	-0.111	0.0131819	39.6	40.1	12.5	7.8	79.7	20.3	47.9	-0.007	-0.229	0.007	0.229									Hasora_badra_NC_045249_1	1.27256	0.0296267	Hasora_badra_NC_045249_1	3.87197	3.60908	2.35436	2.77891	2.13877	3.81942	5.18432	3.50811	4.30003	5.19745	5.65413	7.95799	1.31306	1.27256
NC_027170.1	Hasora vitta	Hasora_vitta_NC_027170_1	Insecta	Lepidoptera	Hesperiidae	Hasora	Arthropoda	F	H	15282	14831	-0.222	-0.136	-0.215	-0.671	-0.667	0.0128255	39.6	40.3	12.3	7.8	79.9	20.1	48.1	-0.01	-0.222	0.01	0.222									Hasora_vitta_NC_027170_1	1.26717	0.0295118	Hasora_vitta_NC_027170_1	3.88174	3.60181	2.38874	2.79692	2.13093	3.75788	5.14378	3.45901	4.35757	5.21514	5.65588	8.01714	1.31672	1.26717
NC_028506.1	Heteropterus morpheus	Heteropterus_morpheus_NC_028506_1	Insecta	Lepidoptera	Hesperiidae	Heteropterus	Arthropoda	F	H	15769	14787	-0.186	-0.102	-0.093	-0.385	-0.5	0.017249	40.7	40.7	11.1	7.6	81.4	18.7	48.3	0	-0.191	0	0.191									Heteropterus_morpheus_NC_028506_1	1.31118	0.0622741	Heteropterus_morpheus_NC_028506_1	3.9068	3.67771	2.41823	2.86071	2.29884	3.83246	5.33723	3.45853	4.40106	5.23152	5.75523	8.28077	1.36135	1.31118
NC_042215.1	Isoteinon lamprospilus	Isoteinon_lamprospilus_NC_042215_1	Insecta	Lepidoptera	Hesperiidae	Isoteinon	Arthropoda	F	H	15430	14724	-0.28	-0.207	-0.215	-0.686	-0.368	0.0191834	39.2	39.3	13.7	7.7	78.5	21.4	47	-0.001	-0.283	0.001	0.283									Isoteinon_lamprospilus_NC_042215_1	1.33167	0.045755	Isoteinon_lamprospilus_NC_042215_1	4.06007	3.74142	2.51928	2.89641	2.35652	3.6925	5.23524	3.44947	4.40511	5.26841	5.86273	8.31075	1.38154	1.33167
NC_045924.1	Leptalina unicolor	Leptalina_unicolor_NC_045924_1	Insecta	Lepidoptera	Hesperiidae	Leptalina	Arthropoda	F	H	15854	14812	-0.21	-0.123	-0.205	-0.69	-0.5	0.0179765	41.3	40	11.4	7.4	81.3	18.8	47.4	0.016	-0.213	-0.016	0.213									Leptalina_unicolor_NC_045924_1	1.30057	0.0657247	Leptalina_unicolor_NC_045924_1	4.01437	3.7248	2.31522	2.89041	2.20623	3.73809	5.28635	3.48515	4.38951	5.15807	5.7713	8.06477	1.35011	1.30057
NC_029826.1	Lerema accius	Lerema_accius_NC_029826_1	Insecta	Lepidoptera	Hesperiidae	Lerema	Arthropoda	F	H	15338	14774	-0.207	-0.124	-0.136	-0.615	-0.857	0.0157126	39.5	41.3	11.6	7.6	80.8	19.2	48.9	-0.022	-0.209	0.022	0.209									Lerema_accius_NC_029826_1	1.30499	0.0367714	Lerema_accius_NC_029826_1	3.94407	3.73808	2.41538	2.7655	2.27249	3.9104	5.31708	3.53744	4.49866	5.20548	5.74798	8.05987	1.35853	1.30499
NC_024649.1	Lobocla bifasciata	Lobocla_bifasciata_NC_024649_1	Insecta	Lepidoptera	Hesperiidae	Lobocla	Arthropoda	F	H	15366	14800	-0.209	-0.119	-0.245	-0.701	-0.714	0.014057	39.7	41.3	11.6	7.5	81	19.1	48.8	-0.02	-0.212	0.02	0.212									Lobocla_bifasciata_NC_024649_1	1.28554	0.0368346	Lobocla_bifasciata_NC_024649_1	3.93332	3.72279	2.37981	2.73978	2.27282	3.76214	5.23326	3.35909	4.36036	5.17968	5.77566	7.87855	1.33679	1.28554
NC_050387.1	Malaza fastuosus	Malaza_fastuosus_NC_050387_1	Insecta	Lepidoptera	Hesperiidae	Malaza	Arthropoda	F	H	15579	14897	-0.227	-0.125	-0.105	-0.7	-0.824	0.0302972	40.4	40	12	7.4	80.4	19.4	47.4	0.005	-0.235	-0.005	0.235									Malaza_fastuosus_NC_050387_1	1.29395	0.0437769	Malaza_fastuosus_NC_050387_1	3.90282	3.68575	2.55978	2.80014	2.17577	3.84994	5.18162	3.46017	4.35881	5.1043	5.66402	7.96692	1.34087	1.29395
NC_048455.1	Malaza carmides	Malaza_carmides_NC_048455_1	Insecta	Lepidoptera	Hesperiidae	Malaza	Arthropoda	F	H	15380	14735	-0.245	-0.154	-0.261	-0.74	-0.6	0.0219766	40.1	39.7	12.4	7.5	79.8	19.9	47.2	0.005	-0.25	-0.005	0.25									Malaza_carmides_NC_048455_1	1.29932	0.0419376	Malaza_carmides_NC_048455_1	3.93323	3.66499	2.63396	2.80942	2.20432	3.90106	5.18758	3.43313	4.43885	5.20322	5.6699	8.02932	1.3475	1.29932
NC_048454.1	Malaza empyreus	Malaza_empyreus_NC_048454_1	Insecta	Lepidoptera	Hesperiidae	Malaza	Arthropoda	F	H	16103	14561	-0.21	-0.126	-0.224	-0.651	-0.717	0.066323	40.6	40.4	11.7	7.3	81	19	47.7	0.004	-0.229	-0.004	0.229									Malaza_empyreus_NC_048454_1	1.29642	0.0957586	Malaza_empyreus_NC_048454_1	3.92663	3.68422	2.52918	2.81727	2.19809	3.83887	5.15295	3.46068	4.37246	5.10361	5.68927	7.96139	1.34403	1.29642
NC_060820.1	Mooreana trichoneura	Mooreana_trichoneura_NC_060820_1	Insecta	Lepidoptera	Hesperiidae	Mooreana	Arthropoda	F	H	15232	14763	-0.19	-0.113	-0.28	-0.667	-0.333	0.00748424	39.9	41.8	10.9	7.4	81.7	18.3	49.2	-0.023	-0.191	0.023	0.191									Mooreana_trichoneura_NC_060820_1	1.31905	0.0307904	Mooreana_trichoneura_NC_060820_1	4.02254	3.70478	2.49966	2.83348	2.28781	3.93061	5.24724	3.41967	4.45289	5.16103	5.79591	8.09113	1.37994	1.31905
NC_042216.1	Notocrypta curvifascia	Notocrypta_curvifascia_NC_042216_1	Insecta	Lepidoptera	Hesperiidae	Notocrypta	Arthropoda	F	H	15546	14779	-0.231	-0.143	-0.058	-0.589	-0.143	0.0156954	39.4	41.3	11.8	7.4	80.7	19.2	48.7	-0.024	-0.228	0.024	0.228									Notocrypta_curvifascia_NC_042216_1	1.33624	0.0493374	Notocrypta_curvifascia_NC_042216_1	4.00017	3.79041	2.55561	2.83868	2.34117	3.88397	5.29793	3.37884	4.44147	5.27665	5.77412	8.02182	1.39966	1.33624
NC_018048.1	Ochlodes venata	Ochlodes_venata_NC_018048_1	Insecta	Lepidoptera	Hesperiidae	Ochlodes	Arthropoda	F	H	15622	14804	-0.18	-0.098	-0.206	-0.676	-0.267	0.0380873	40.6	41.4	10.7	7.4	82	18.1	48.8	-0.01	-0.183	0.01	0.183									Ochlodes_venata_NC_018048_1	1.34456	0.0523621	Ochlodes_venata_NC_018048_1	4.01007	3.8814	2.48302	2.81321	2.29001	4.05554	5.33227	3.69119	4.30095	5.20145	6.06258	7.92873	1.38489	1.34456
NC_029136.1	Parnara guttata	Parnara_guttata_NC_029136_1	Insecta	Lepidoptera	Hesperiidae	Parnara	Arthropoda	F	H	15441	14772	-0.219	-0.135	-0.271	-0.649	-0.714	0.0167088	39.9	40.7	11.8	7.6	80.6	19.4	48.3	-0.01	-0.218	0.01	0.218									Parnara_guttata_NC_029136_1	1.32195	0.0433262	Parnara_guttata_NC_029136_1	3.99761	3.72107	2.49818	2.79312	2.27295	3.99129	5.2662	3.55448	4.4708	5.30109	5.73516	8.04299	1.38393	1.32195
NC_056138.1	Pelopidas mathias	Pelopidas_mathias_NC_056138_1	Insecta	Lepidoptera	Hesperiidae	Pelopidas	Arthropoda	F	H	15524	14783	-0.215	-0.135	-0.235	-0.719	-0.529	0.0145581	40.1	40.8	11.6	7.5	80.9	19.1	48.3	-0.009	-0.213	0.009	0.213									Pelopidas_mathias_NC_056138_1	1.30276	0.0477325	Pelopidas_mathias_NC_056138_1	4.01276	3.68414	2.47989	2.78997	2.23193	3.79973	5.33761	3.49085	4.33798	5.20011	5.72709	7.93417	1.36151	1.30276
NC_024650.1	Potanthus flavus	Potanthus_flavus_NC_024650_1	Insecta	Lepidoptera	Hesperiidae	Potanthus	Arthropoda	F	H	15267	14789	-0.22	-0.137	-0.111	-0.667	-0.2	0.0144102	39.6	41	11.8	7.6	80.6	19.4	48.6	-0.017	-0.217	0.017	0.217									Potanthus_flavus_NC_024650_1	1.32558	0.0313094	Potanthus_flavus_NC_024650_1	4.15375	3.78862	2.48614	2.80929	2.28875	3.76262	5.45026	3.48482	4.45472	5.22199	5.73009	7.94925	1.37183	1.32558
NC_060821.1	Pseudocoladenia dea	Pseudocoladenia_dea_NC_060821_1	Insecta	Lepidoptera	Hesperiidae	Pseudocoladenia	Arthropoda	F	H	15378	14760	-0.186	-0.097	-0.27	-0.591	-0.333	0.00988425	39.7	41.7	11	7.6	81.4	18.6	49.3	-0.024	-0.186	0.024	0.186									Pseudocoladenia_dea_NC_060821_1	1.3018	0.0401873	Pseudocoladenia_dea_NC_060821_1	3.86311	3.69475	2.46916	2.81599	2.20297	3.90222	5.31924	3.39087	4.4103	5.13266	5.79706	7.91573	1.35521	1.3018
NC_030192.1	Pyrgus maculatus	Pyrgus_maculatus_NC_030192_1	Insecta	Lepidoptera	Hesperiidae	Pyrgus	Arthropoda	F	H	15346	14751	-0.215	-0.137	-0.288	-0.722	-0.294	0.0154438	40.2	40.4	11.7	7.6	80.6	19.3	48	-0.003	-0.216	0.003	0.216									Pyrgus_maculatus_NC_030192_1	1.28303	0.0387723	Pyrgus_maculatus_NC_030192_1	3.91732	3.6448	2.52369	2.75926	2.21863	3.67238	5.1848	3.4192	4.28142	5.14175	5.73592	7.90394	1.33501	1.28303
NC_048456.1	Rachelia extrusus	Rachelia_extrusus_NC_048456_1	Insecta	Lepidoptera	Hesperiidae	Rachelia	Arthropoda	F	H	16114	14804	-0.245	-0.157	-0.256	-0.775	-0.31	0.0384138	39.7	41	11.8	7.1	80.7	18.9	48.1	-0.016	-0.247	0.016	0.247									Rachelia_extrusus_NC_048456_1	1.29477	0.0812958	Rachelia_extrusus_NC_048456_1	3.92339	3.68606	2.44514	2.8157	2.20151	3.68579	5.26122	3.4901	4.47994	5.12298	5.75437	8.10644	1.34921	1.29477
NC_060822.1	Satarupa nymphalis	Satarupa_nymphalis_NC_060822_1	Insecta	Lepidoptera	Hesperiidae	Satarupa	Arthropoda	F	H	15359	14790	-0.225	-0.146	-0.121	-0.402	-0.429	0.0154307	40.8	38.7	12.6	7.9	79.5	20.5	46.6	0.026	-0.227	-0.026	0.227									Satarupa_nymphalis_NC_060822_1	1.3208	0.0370467	Satarupa_nymphalis_NC_060822_1	4.03385	3.725	2.4788	2.83768	2.21452	3.90533	5.33617	3.45048	4.29742	5.20533	5.8452	8.24676	1.36613	1.3208
NC_060823.1	Tagiades menaka	Tagiades_menaka_NC_060823_1	Insecta	Lepidoptera	Hesperiidae	Tagiades	Arthropoda	F	H	15294	14758	-0.215	-0.134	-0.326	-0.672	-0.25	0.0118347	39.6	40.6	12.1	7.8	80.2	19.9	48.4	-0.012	-0.215	0.012	0.215									Tagiades_menaka_NC_060823_1	1.30812	0.0350464	Tagiades_menaka_NC_060823_1	3.93123	3.70678	2.38076	2.79009	2.30559	3.96669	5.26211	3.35505	4.25698	5.18261	5.84222	8.22281	1.35943	1.30812
NC_036220.1	Tagiades litigiosa	Tagiades_litigiosa_NC_036220_1	Insecta	Lepidoptera	Hesperiidae	Tagiades	Arthropoda	F	H	15359	14925	-0.218	-0.145	-0.176	-0.738	-0.857	0.00983137	39	40.7	12.4	7.9	79.7	20.3	48.6	-0.021	-0.22	0.021	0.22									Tagiades_litigiosa_NC_036220_1	1.31219	0.028257	Tagiades_litigiosa_NC_036220_1	3.93429	3.69859	2.43074	2.7692	2.30958	3.9216	5.26212	3.39854	4.32172	5.22808	5.85142	8.22203	1.36399	1.31219
NC_026228.1	Zinaida nascens	Zinaida_nascens_NC_026228_1	Insecta	Lepidoptera	Hesperiidae	Zinaida	Arthropoda	F	H	15392	14718	-0.208	-0.128	-0.209	-0.595	-0.75	0.0200754	39.7	40.7	11.9	7.7	80.4	19.6	48.4	-0.012	-0.213	0.012	0.213									Zinaida_nascens_NC_026228_1	1.41291	0.043789	Zinaida_nascens_NC_026228_1	4.06556	4.47483	2.63842	2.85703	2.23584	3.86506	5.59689	3.59286	4.25053	5.20623	6.31645	7.84876	1.45554	1.41291
NC_026990.1	Zinaida jigongi	Zinaida_jigongi_NC_026990_1	Insecta	Lepidoptera	Hesperiidae	Zinaida	Arthropoda	F	H	15353	14719	-0.2	-0.114	-0.117	-0.581	-0.6	0.0181723	39.8	41.1	11.5	7.6	80.9	19.1	48.7	-0.016	-0.204	0.016	0.204									Zinaida_jigongi_NC_026990_1	1.38827	0.0412949	Zinaida_jigongi_NC_026990_1	4.07941	4.16856	2.73295	2.86676	2.29382	3.83717	5.50371	3.60497	4.25136	5.20698	6.2778	7.84876	1.42988	1.38827
NC_039840.1	Dendrolimus houi	Dendrolimus_houi_NC_039840_1	Insecta	Lepidoptera	Lasiocampidae	Dendrolimus	Arthropoda	F	H	15381	14855	-0.239	-0.137	-0.1	-0.562	-0.727	0.0134582	41.2	38.8	12.5	7.6	80	20.1	46.4	0.03	-0.243	-0.03	0.243									Dendrolimus_houi_NC_039840_1	1.28647	0.034198	Dendrolimus_houi_NC_039840_1	3.95841	3.72785	2.4798	2.90586	2.23161	4.04142	5.02028	3.49334	4.47765	5.19684	5.62464	8.07375	1.31956	1.28647
NC_027156.1	Dendrolimus punctatus	Dendrolimus_punctatus_NC_027156_1	Insecta	Lepidoptera	Lasiocampidae	Dendrolimus	Arthropoda	F	H	15411	14900	-0.217	-0.125	-0.047	-0.398	-0.143	0.0123937	40.9	38.6	12.5	8	79.5	20.5	46.6	0.029	-0.217	-0.029	0.217									Dendrolimus_punctatus_NC_027156_1	1.28969	0.0331581	Dendrolimus_punctatus_NC_027156_1	3.9669	3.66242	2.4383	2.882	2.32151	3.98186	5.04546	3.48661	4.47628	5.17902	5.62391	8.02984	1.32411	1.28969
NC_027157.1	Dendrolimus tabulaeformis	Dendrolimus_tabulaeformis_NC_027157_1	Insecta	Lepidoptera	Lasiocampidae	Dendrolimus	Arthropoda	F	H	15411	14893	-0.219	-0.126	-0.027	-0.378	-0.143	0.012848	40.9	38.6	12.5	8	79.5	20.5	46.6	0.029	-0.219	-0.029	0.219									Dendrolimus_tabulaeformis_NC_027157_1	1.28919	0.0336124	Dendrolimus_tabulaeformis_NC_027157_1	3.9669	3.66242	2.42823	2.882	2.32151	3.98186	5.0409	3.48661	4.47628	5.17902	5.62407	8.03798	1.32357	1.28919
NC_025763.1	Dendrolimus spectabilis	Dendrolimus_spectabilis_NC_025763_1	Insecta	Lepidoptera	Lasiocampidae	Dendrolimus	Arthropoda	F	H	15411	14638	-0.219	-0.13	-0.007	-0.396	-0.567	0.0487963	40.9	38.6	12.6	7.9	79.5	20.5	46.5	0.028	-0.226	-0.028	0.226									Dendrolimus_spectabilis_NC_025763_1	1.29016	0.050159	Dendrolimus_spectabilis_NC_025763_1	3.98706	3.67692	2.45177	2.88929	2.31045	3.98811	4.99922	3.45288	4.41506	5.19585	5.63226	8.00656	1.32418	1.29016
NC_036347.1	Dendrolimus kikuchii	Dendrolimus_kikuchii_NC_036347_1	Insecta	Lepidoptera	Lasiocampidae	Dendrolimus	Arthropoda	F	H	15422	14765	-0.219	-0.171	0.006	-0.31	-0.667	0.0218519	40.7	38.5	12.7	8.1	79.2	20.8	46.6	0.028	-0.222	-0.028	0.222									Dendrolimus_kikuchii_NC_036347_1	1.29072	0.0426015	Dendrolimus_kikuchii_NC_036347_1	3.97361	3.65522	2.47047	2.88937	2.31119	3.98193	5.02255	3.47548	4.44519	5.19898	5.62151	7.99059	1.32529	1.29072
NC_039841.1	Dendrolimus superans	Dendrolimus_superans_NC_039841_1	Insecta	Lepidoptera	Lasiocampidae	Dendrolimus	Arthropoda	F	H	15417	14885	-0.223	-0.121	0.024	-0.5	-0.444	0.0140105	40.8	39.3	12.2	7.7	80.1	19.9	47	0.018	-0.224	-0.018	0.224									Dendrolimus_superans_NC_039841_1	1.29159	0.0345074	Dendrolimus_superans_NC_039841_1	3.95446	3.72054	2.48186	2.90552	2.26523	4.023	5.01698	3.47523	4.44709	5.22323	5.61662	7.91302	1.32598	1.29159
NC_031507.1	Euthrix laeta	Euthrix_laeta_NC_031507_1	Insecta	Lepidoptera	Lasiocampidae	Euthrix	Arthropoda	F	H	15368	14806	-0.215	-0.116	-0.103	-0.565	-0.222	0.0123634	40.9	39.3	12	7.8	80.2	19.8	47.1	0.019	-0.213	-0.019	0.213									Euthrix_laeta_NC_031507_1	1.28205	0.0365695	Euthrix_laeta_NC_031507_1	3.94548	3.74459	2.40067	2.90145	2.28118	4.02186	5.05029	3.50234	4.38496	5.16679	5.64283	7.79518	1.31759	1.28205
NC_032683.1	Monema flavescens	Monema_flavescens_NC_032683_1	Insecta	Lepidoptera	Limacodidae	Monema	Arthropoda	F	H	15396	14785	-0.225	-0.119	-0.149	-0.586	-0.077	0.0136399	40.8	39.7	12	7.6	80.5	19.6	47.3	0.013	-0.226	-0.013	0.226									Monema_flavescens_NC_032683_1	1.2577	0.0396856	Monema_flavescens_NC_032683_1	3.98745	3.70993	2.41341	2.70695	2.08397	3.98988	5.18422	3.43487	4.2494	4.98199	5.63206	7.83457	1.30469	1.2577
NC_041304.1	Narosa nigrisigna	Narosa_nigrisigna_NC_041304_1	Insecta	Lepidoptera	Limacodidae	Narosa	Arthropoda	F	H	15292	14764	-0.182	-0.095	0.07	-0.429	-0.4	0.0343317	39	42.2	11.1	7.7	81.2	18.8	49.9	-0.04	-0.183	0.04	0.183									Narosa_nigrisigna_NC_041304_1	1.24654	0.0345279	Narosa_nigrisigna_NC_041304_1	3.99863	3.70883	2.33715	2.68808	2.09977	3.88551	5.04827	3.5859	4.13055	4.98209	5.61413	7.75477	1.29533	1.24654
NC_034993.1	Parasa consocia	Parasa_consocia_NC_034993_1	Insecta	Lepidoptera	Limacodidae	Parasa	Arthropoda	F	H	15296	14722	-0.237	-0.142	-0.183	-0.595	-0.077	0.0131407	40.3	40.3	12	7.4	80.6	19.4	47.7	-0.001	-0.238	0.001	0.238									Parasa_consocia_NC_034993_1	1.2732	0.0375262	Parasa_consocia_NC_034993_1	3.95237	3.74104	2.39665	2.78741	2.17102	4.00689	5.22301	3.47956	4.15447	5.02952	5.76298	8.14658	1.32431	1.2732
NC_061059.1	Thosea sinensis	Thosea_sinensis_NC_061059_1	Insecta	Lepidoptera	Limacodidae	Thosea	Arthropoda	F	H	15544	14865	-0.199	-0.104	-0.135	-0.486	-0.222	0.016405	39.3	41.7	11.3	7.6	81	18.9	49.3	-0.029	-0.198	0.029	0.198									Thosea_sinensis_NC_061059_1	1.27749	0.0436824	Thosea_sinensis_NC_061059_1	3.89051	3.69095	2.43853	2.65018	2.25581	3.93205	5.1611	3.50369	4.15807	4.98056	5.70375	7.88831	1.33088	1.27749
NC_058607.1	Caerulea coeligena	Caerulea_coeligena_NC_058607_1	Insecta	Lepidoptera	Lycaenidae	Caerulea	Arthropoda	F	H	15164	12617	0.213	0.357	0.11	0.613	0.323	0.147652	39.3	40.5	7.8	12.3	79.8	20.1	52.8	-0.015	0.222	0.015	-0.222									Caerulea_coeligena_NC_058607_1	1.36854	0.0295437	Caerulea_coeligena_NC_058607_1	4.07283	3.94489	2.62027	2.95882	2.40901	4.07369	5.27528	3.80544	4.82879	5.25071	5.92319	8.35472	1.42596	1.36854
NC_016018.1	Cigaritis takanonis	Cigaritis_takanonis_NC_016018_1	Insecta	Lepidoptera	Lycaenidae	Cigaritis	Arthropoda	F	H	15349	14759	-0.209	-0.105	0.094	-0.615	-0.727	0.014268	41.3	41	10.7	6.9	82.3	17.6	47.9	0.004	-0.214	-0.004	0.214									Cigaritis_takanonis_NC_016018_1	1.3463	0.038439	Cigaritis_takanonis_NC_016018_1	4.05355	3.92706	2.58918	2.81044	2.30664	4.1102	5.30574	3.93058	4.61952	5.1686	5.82295	8.36668	1.40156	1.3463
NC_007976.1	Coreana raphaelis	Coreana_raphaelis_NC_007976_1	Insecta	Lepidoptera	Lycaenidae	Coreana	Arthropoda	F	H	15314	14759	-0.155	-0.061	-0.143	-0.647	0.111	0.011754	39.4	43.3	10	7.3	82.7	17.3	50.6	-0.047	-0.158	0.047	0.158									Coreana_raphaelis_NC_007976_1	1.32944	0.0362413	Coreana_raphaelis_NC_007976_1	3.9152	3.86064	2.54504	2.86697	2.35136	3.93022	5.20676	3.71545	4.77115	5.28011	5.84335	8.00987	1.3852	1.32944
NC_020779.1	Cupido argiades	Cupido_argiades_NC_020779_1	Insecta	Lepidoptera	Lycaenidae	Cupido	Arthropoda	F	H	15330	14752	-0.166	-0.074	0.013	-0.378	-0.2	0.00834964	40.4	41.4	10.6	7.6	81.8	18.2	49	-0.011	-0.167	0.011	0.167									Cupido_argiades_NC_020779_1	1.34844	0.0377038	Cupido_argiades_NC_020779_1	4.02932	3.83864	2.60612	2.84905	2.22576	4.07936	5.31735	3.91197	4.74193	5.29555	6.10691	8.38678	1.40449	1.34844
NC_023088.1	Curetis bulis	Curetis_bulis_NC_023088_1	Insecta	Lepidoptera	Lycaenidae	Curetis	Arthropoda	F	H	15162	14687	-0.175	-0.076	-0.037	-0.486	-0.4	0.00995911	39	42.3	10.9	7.7	81.3	18.6	50	-0.04	-0.175	0.04	0.175									Curetis_bulis_NC_023088_1	1.29763	0.0313283	Curetis_bulis_NC_023088_1	3.91737	3.85187	2.54411	2.71217	2.1135	3.93368	5.05936	3.74645	4.52451	5.10749	5.6257	8.20476	1.34951	1.29763
NC_026517.1	Japonica lutea	Japonica_lutea_NC_026517_1	Insecta	Lepidoptera	Lycaenidae	Japonica	Arthropoda	F	H	15225	14638	-0.16	-0.068	-0.286	-0.615	0.273	0.0122167	39.3	42.8	10.4	7.6	82.1	18	50.4	-0.043	-0.159	0.043	0.159									Japonica_lutea_NC_026517_1	1.32926	0.038555	Japonica_lutea_NC_026517_1	3.98718	3.82053	2.55578	2.82062	2.29188	3.9273	5.24277	3.90745	4.7707	5.32393	5.881	8.01308	1.38479	1.32926
NC_023087.1	Lycaena phlaeas	Lycaena_phlaeas_NC_023087_1	Insecta	Lepidoptera	Lycaenidae	Lycaena	Arthropoda	F	H	15280	14692	-0.163	-0.071	-0.079	-0.576	-0.333	0.0144634	39.8	42.5	10.3	7.4	82.3	17.7	49.9	-0.033	-0.165	0.033	0.165									Lycaena_phlaeas_NC_023087_1	1.32307	0.0384817	Lycaena_phlaeas_NC_023087_1	3.9074	3.80907	2.50802	2.74093	2.28132	3.85771	5.19236	3.64527	4.74681	5.32652	5.71849	8.07176	1.37723	1.32307
NC_016016.1	Protantigius superans	Protantigius_superans_NC_016016_1	Insecta	Lepidoptera	Lycaenidae	Protantigius	Arthropoda	F	H	15248	14670	-0.17	-0.075	-0.151	-0.556	-0.167	0.0142314	39.4	42.3	10.7	7.6	81.7	18.3	49.9	-0.036	-0.174	0.036	0.174									Protantigius_superans_NC_016016_1	1.32343	0.0379066	Protantigius_superans_NC_016016_1	3.95084	3.81555	2.51352	2.86913	2.30488	3.95076	5.2087	3.67423	4.81411	5.28701	5.79741	7.98222	1.37897	1.32343
NC_029763.1	Shijimiaeoides divina	Shijimiaeoides_divina_NC_029763_1	Insecta	Lepidoptera	Lycaenidae	Shijimiaeoides	Arthropoda	F	H	15259	14729	-0.17	-0.07	0	-0.462	-0.429	0.0098958	41	41.4	10.3	7.2	82.4	17.5	48.6	-0.005	-0.174	0.005	0.174									Shijimiaeoides_divina_NC_029763_1	1.34783	0.0347336	Shijimiaeoides_divina_NC_029763_1	4.0271	3.82729	2.63804	2.8468	2.356	4.04269	5.21439	3.71386	4.76802	5.24398	5.86405	8.25595	1.40393	1.34783
NC_018547.1	Leucoptera malifoliella	Leucoptera_malifoliella_NC_018547_1	Insecta	Lepidoptera	Lyonetiidae	Leucoptera	Arthropoda	F	H	15646	14748	-0.194	-0.107	0	-0.535	-0.111	0.0105458	41.9	40.6	10.4	7	82.5	17.4	47.6	0.016	-0.199	-0.016	0.199									Leucoptera_malifoliella_NC_018547_1	1.35007	0.0573949	Leucoptera_malifoliella_NC_018547_1	4.05506	3.91555	2.4044	2.61994	2.18627	4.03154	5.33915	3.7233	4.88752	5.07968	5.84817	7.8334	1.4152	1.35007
NC_037944.1	Lyonetia clerkella	Lyonetia_clerkella_NC_037944_1	Insecta	Lepidoptera	Lyonetiidae	Lyonetia	Arthropoda	F	H	15259	14687	-0.18	-0.092	-0.012	-0.28	-0.5	0.0104856	40.6	39.3	11.8	8.2	79.9	20	47.5	0.017	-0.18	-0.017	0.18									Lyonetia_clerkella_NC_037944_1	1.30077	0.0374861	Lyonetia_clerkella_NC_037944_1	3.98479	3.72231	2.27331	2.36071	2.10661	3.67187	5.01837	3.48989	4.51011	4.912	5.70009	7.82455	1.34759	1.30077
NC_046832.1	Eudarcia gwangneungensis	Eudarcia_gwangneungensis_NC_046832_1	Insecta	Lepidoptera	Meessiidae	Eudarcia	Arthropoda	F	H	15391	14735	-0.263	-0.2	-0.206	-0.705	-0.412	0.0155935	40.4	39.4	12.7	7.4	79.8	20.1	46.8	0.012	-0.264	-0.012	0.264									Eudarcia_gwangneungensis_NC_046832_1	1.25734	0.0426223	Eudarcia_gwangneungensis_NC_046832_1	3.90521	3.51699	2.22284	2.68617	2.2244	3.93993	4.73227	3.41349	4.72548	5.1345	5.49154	7.64304	1.28094	1.25734
NC_022185.1	Agrotis ipsilon	Agrotis_ipsilon_NC_022185_1	Insecta	Lepidoptera	Noctuidae	Agrotis	Arthropoda	F	H	15377	14825	-0.176	-0.071	0.02	-0.548	-0.143	0.0143071	40.4	40.9	11	7.7	81.3	18.7	48.6	-0.006	-0.177	0.006	0.177									Agrotis_ipsilon_NC_022185_1	1.26345	0.0358978	Agrotis_ipsilon_NC_022185_1	3.89183	3.72438	2.34009	2.77245	2.24827	3.83213	4.9181	3.47532	4.53649	5.09163	5.6298	8.08802	1.30478	1.26345
NC_059038.1	Anaplectoides virens	Anaplectoides_virens_NC_059038_1	Insecta	Lepidoptera	Noctuidae	Anaplectoides	Arthropoda	F	H	15358	14795	-0.2	-0.101	-0.021	-0.344	-0.429	0.0151061	39.9	40.9	11.6	7.7	80.8	19.3	48.6	-0.012	-0.203	0.012	0.203									Anaplectoides_virens_NC_059038_1	1.26838	0.0366584	Anaplectoides_virens_NC_059038_1	3.9377	3.74567	2.30226	2.81008	2.25336	3.78966	4.93121	3.45475	4.53598	5.06867	5.63819	8.09615	1.30392	1.26838
NC_046049.1	Anarta trifolii	Anarta_trifolii_NC_046049_1	Insecta	Lepidoptera	Noctuidae	Anarta	Arthropoda	F	H	15281	14617	-0.159	-0.054	-0.297	-0.704	-0.444	0.0252601	40.2	41.3	10.7	7.7	81.5	18.4	49	-0.013	-0.162	0.013	0.162									Anarta_trifolii_NC_046049_1	1.26755	0.0434527	Anarta_trifolii_NC_046049_1	3.92213	3.7307	2.32046	2.78719	2.23239	3.69122	4.93737	3.39176	4.44338	5.10169	5.65235	8.05348	1.29914	1.26755
NC_036057.1	Athetis lepigone	Athetis_lepigone_NC_036057_1	Insecta	Lepidoptera	Noctuidae	Athetis	Arthropoda	F	H	15589	14823	-0.182	-0.069	0.079	-0.515	-0.273	0.0143691	39.7	41.6	11.1	7.6	81.3	18.7	49.2	-0.024	-0.187	0.024	0.187									Athetis_lepigone_NC_036057_1	1.26746	0.0491372	Athetis_lepigone_NC_036057_1	3.85017	3.73065	2.28667	2.81012	2.29348	3.78298	4.97282	3.42641	4.57666	5.12566	5.65138	7.97075	1.29837	1.26746
NC_046525.1	Athetis pallidipennis	Athetis_pallidipennis_NC_046525_1	Insecta	Lepidoptera	Noctuidae	Athetis	Arthropoda	F	H	15344	14732	-0.188	-0.09	-0.101	-0.541	-0.294	0.0178571	39.5	41.5	11.3	7.7	81	19	49.2	-0.024	-0.19	0.024	0.19									Athetis_pallidipennis_NC_046525_1	1.26477	0.0398853	Athetis_pallidipennis_NC_046525_1	3.83638	3.73063	2.29084	2.81774	2.28066	3.75465	4.97524	3.42641	4.55608	5.09756	5.66417	8.02765	1.29562	1.26477
NC_053742.1	Ctenoplusia albostriata	Ctenoplusia_albostriata_NC_053742_1	Insecta	Lepidoptera	Noctuidae	Ctenoplusia	Arthropoda	F	H	15284	14795	-0.184	-0.096	-0.284	-0.617	0	0.00994504	39.6	41.3	11.3	7.8	80.9	19.1	49.1	-0.021	-0.184	0.021	0.184									Ctenoplusia_albostriata_NC_053742_1	1.29206	0.0319942	Ctenoplusia_albostriata_NC_053742_1	3.97013	3.80557	2.38147	2.84122	2.35761	3.93289	4.9732	3.50683	4.54709	5.07918	5.72324	8.18972	1.32991	1.29206
NC_021410.1	Ctenoplusia agnata	Ctenoplusia_agnata_NC_021410_1	Insecta	Lepidoptera	Noctuidae	Ctenoplusia	Arthropoda	F	H	15261	14802	-0.182	-0.082	-0.028	-0.512	-0.273	0.00819081	39.6	41.5	11.2	7.7	81.1	18.9	49.2	-0.024	-0.185	0.024	0.185									Ctenoplusia_agnata_NC_021410_1	1.29021	0.0300767	Ctenoplusia_agnata_NC_021410_1	3.97583	3.79799	2.39136	2.83301	2.3938	3.92952	4.92258	3.49495	4.70132	5.07597	5.74257	8.14867	1.32796	1.29021
NC_025760.1	Ctenoplusia limbirena	Ctenoplusia_limbirena_NC_025760_1	Insecta	Lepidoptera	Noctuidae	Ctenoplusia	Arthropoda	F	H	15306	14721	-0.173	-0.078	-0.116	-0.41	-0.282	0.0382203	39	42	11.2	7.8	81	19	49.8	-0.036	-0.174	0.036	0.174									Ctenoplusia_limbirena_NC_025760_1	1.28505	0.0382203	Ctenoplusia_limbirena_NC_025760_1	3.96766	3.79801	2.38135	2.82542	2.37851	3.88551	4.93884	3.49495	4.57621	5.09539	5.71259	8.1868	1.3225	1.28505
NC_053855.1	Diachrysia nadeja	Diachrysia_nadeja_NC_053855_1	Insecta	Lepidoptera	Noctuidae	Diachrysia	Arthropoda	F	H	15242	14780	-0.189	-0.087	0	-0.406	-0.2	0.00852906	39.1	41.4	11.6	7.9	80.5	19.5	49.3	-0.028	-0.19	0.028	0.19									Diachrysia_nadeja_NC_053855_1	1.27979	0.030311	Diachrysia_nadeja_NC_053855_1	3.92827	3.78326	2.34187	2.8103	2.31677	3.93734	4.94147	3.56025	4.55595	5.12435	5.69241	8.12967	1.31665	1.27979
NC_030370.1	Helicoverpa zea	Helicoverpa_zea_NC_030370_1	Insecta	Lepidoptera	Noctuidae	Helicoverpa	Arthropoda	F	H	15343	14843	-0.202	-0.108	-0.246	-0.75	-0.2	0.0111451	40.6	40.4	11.4	7.6	81	19	48	0.002	-0.202	-0.002	0.202									Helicoverpa_zea_NC_030370_1	1.28608	0.0325882	Helicoverpa_zea_NC_030370_1	3.91806	3.75468	2.31987	2.81032	2.32504	3.92859	5.02166	3.51961	4.53548	5.08234	5.69508	8.34784	1.32209	1.28608
NC_014668.1	Helicoverpa armigera	Helicoverpa_armigera_NC_014668_1	Insecta	Lepidoptera	Noctuidae	Helicoverpa	Arthropoda	F	H	15347	14844	-0.191	-0.098	-0.253	-0.686	0.2	0.0114029	40.5	40.4	11.3	7.7	80.9	19	48.1	0.001	-0.192	-0.001	0.192									Helicoverpa_armigera_NC_014668_1	1.28785	0.0327751	Helicoverpa_armigera_NC_014668_1	3.91806	3.76209	2.31987	2.81032	2.34401	3.91739	5.02635	3.51961	4.5538	5.07839	5.68659	8.38848	1.32405	1.28785
NC_023791.1	Helicoverpa punctigera	Helicoverpa_punctigera_NC_023791_1	Insecta	Lepidoptera	Noctuidae	Helicoverpa	Arthropoda	F	H	15382	14864	-0.187	-0.086	-0.222	-0.72	-0.059	0.0124171	40.7	40.7	11.1	7.6	81.4	18.7	48.3	0	-0.187	0	0.187									Helicoverpa_punctigera_NC_023791_1	1.28215	0.0333507	Helicoverpa_punctigera_NC_023791_1	3.93182	3.73965	2.30059	2.81807	2.3302	3.90807	5.04323	3.51959	4.53548	5.07467	5.70417	8.30174	1.31774	1.28215
NC_035890.1	Helicoverpa assulta	Helicoverpa_assulta_NC_035890_1	Insecta	Lepidoptera	Noctuidae	Helicoverpa	Arthropoda	F	H	15373	14849	-0.188	-0.083	0.034	-0.418	-0.294	0.0126195	40.3	40.5	11.4	7.7	80.8	19.1	48.2	-0.003	-0.191	0.003	0.191									Helicoverpa_assulta_NC_035890_1	1.28657	0.0340857	Helicoverpa_assulta_NC_035890_1	3.91016	3.73225	2.31987	2.80235	2.3336	3.91739	5.00777	3.5071	4.55039	5.07987	5.70857	8.33911	1.32275	1.28657
NC_028539.1	Heliothis subflexa	Heliothis_subflexa_NC_028539_1	Insecta	Lepidoptera	Noctuidae	Heliothis	Arthropoda	F	H	15323	14767	-0.187	-0.077	0.159	-0.333	-0.429	0.0361548	40.4	40.3	11.5	7.8	80.7	19.3	48.1	0.002	-0.189	-0.002	0.189									Heliothis_subflexa_NC_028539_1	1.28491	0.0362853	Heliothis_subflexa_NC_028539_1	3.90269	3.73965	2.35106	2.82534	2.3555	3.87565	5.03782	3.50339	4.47521	5.05333	5.6566	8.29714	1.32146	1.28491
NC_046524.1	Lacanobia aliena	Lacanobia_aliena_NC_046524_1	Insecta	Lepidoptera	Noctuidae	Lacanobia	Arthropoda	F	H	15400	14730	-0.206	-0.109	-0.164	-0.619	-0.5	0.0253896	41.5	39.1	11.7	7.6	80.6	19.3	46.7	0.03	-0.209	-0.03	0.209									Lacanobia_aliena_NC_046524_1	1.27628	0.0435065	Lacanobia_aliena_NC_046524_1	3.89992	3.65529	2.29916	2.87	2.24458	3.90405	5.16512	3.51782	4.80855	5.15154	5.73731	8.00368	1.31742	1.27628
NC_059936.1	Leiometopon simyrides	Leiometopon_simyrides_NC_059936_1	Insecta	Lepidoptera	Noctuidae	Leiometopon	Arthropoda	F	H	15365	14766	-0.185	-0.131	-0.276	-0.714	-0.286	0.0137976	40.6	40.7	11.1	7.6	81.3	18.7	48.3	-0.002	-0.187	0.002	0.187									Leiometopon_simyrides_NC_059936_1	1.27536	0.0389847	Leiometopon_simyrides_NC_059936_1	3.8761	3.70009	2.36105	2.79785	2.27582	4.02148	4.93885	3.48288	4.53735	5.0569	5.61574	7.86526	1.29016	1.27536
NC_023118.1	Mythimna separata	Mythimna_separata_NC_023118_1	Insecta	Lepidoptera	Noctuidae	Mythimna	Arthropoda	F	H	15332	14795	-0.197	-0.094	-0.118	-0.674	0.143	0.0106314	40	40.9	11.4	7.6	80.9	19	48.5	-0.011	-0.196	0.011	0.196									Mythimna_separata_NC_023118_1	1.27261	0.0350248	Mythimna_separata_NC_023118_1	3.89978	3.73809	2.33995	2.80231	2.20645	3.78448	4.94019	3.45168	4.45837	5.11014	5.67331	8.1241	1.30535	1.27261
NC_057500.1	Mythimna loreyi	Mythimna_loreyi_NC_057500_1	Insecta	Lepidoptera	Noctuidae	Mythimna	Arthropoda	F	H	15320	14784	-0.198	-0.082	0.167	-0.659	-0.091	0.013577	39.8	41.1	11.4	7.6	80.9	19	48.7	-0.017	-0.199	0.017	0.199									Mythimna_loreyi_NC_057500_1	1.27209	0.0349869	Mythimna_loreyi_NC_057500_1	3.90009	3.75268	2.31069	2.80231	2.21282	3.77992	4.92358	3.41558	4.42827	5.12758	5.64557	8.13713	1.30472	1.27209
NC_034938.1	Protegira songi	Protegira_songi_NC_034938_1	Insecta	Lepidoptera	Noctuidae	Protegira	Arthropoda	F	H	15410	14798	-0.206	-0.106	-0.106	-0.461	-0.429	0.0176509	40.1	40.1	11.9	7.9	80.2	19.8	48	0	-0.206	0	0.206									Protegira_songi_NC_034938_1	1.2744	0.0397145	Protegira_songi_NC_034938_1	3.85057	3.71027	2.33587	2.7893	2.27306	3.75943	4.9585	3.4773	4.44524	5.14061	5.65207	8.0402	1.30846	1.2744
NC_015835.1	Sesamia inferens	Sesamia_inferens_NC_015835_1	Insecta	Lepidoptera	Noctuidae	Sesamia	Arthropoda	F	H	15413	14854	-0.231	-0.124	-0.07	-0.606	0.053	0.0160903	40.1	40.2	12.2	7.6	80.3	19.8	47.8	-0.001	-0.23	0.001	0.23									Sesamia_inferens_NC_015835_1	1.28324	0.0362681	Sesamia_inferens_NC_015835_1	3.88541	3.70704	2.36934	2.855	2.25883	3.90101	5.04547	3.46444	4.66675	5.13362	5.78694	8.01661	1.31589	1.28324
NC_022676.1	Spodoptera litura	Spodoptera_litura_NC_022676_1	Insecta	Lepidoptera	Noctuidae	Spodoptera	Arthropoda	F	H	15388	14803	-0.193	-0.088	-0.056	-0.535	-0.286	0.0165714	41	40	11.4	7.7	81	19.1	47.7	0.013	-0.195	-0.013	0.195									Spodoptera_litura_NC_022676_1	1.27769	0.0380166	Spodoptera_litura_NC_022676_1	3.9146	3.65619	2.32848	2.83356	2.28307	3.66077	5.12633	3.40438	4.61602	5.12332	5.70776	8.18326	1.30514	1.27769
NC_053623.1	Spodoptera littoralis	Spodoptera_littoralis_NC_053623_1	Insecta	Lepidoptera	Noctuidae	Spodoptera	Arthropoda	F	H	15408	14764	-0.195	-0.083	0.051	-0.412	-0.294	0.0196002	41	40	11.3	7.6	81	18.9	47.6	0.012	-0.198	-0.012	0.198									Spodoptera_littoralis_NC_053623_1	1.28025	0.0417965	Spodoptera_littoralis_NC_053623_1	3.92145	3.77505	2.3189	2.86363	2.29604	3.66101	5.13089	3.40438	4.56582	5.12291	5.67107	8.16224	1.3079	1.28025
NC_019622.1	Spodoptera exigua	Spodoptera_exigua_NC_019622_1	Insecta	Lepidoptera	Noctuidae	Spodoptera	Arthropoda	F	H	15365	14837	-0.193	-0.081	-0.118	-0.61	-0.529	0.0128213	40.9	40.1	11.4	7.7	81	19.1	47.8	0.01	-0.195	-0.01	0.195									Spodoptera_exigua_NC_019622_1	1.27544	0.0343638	Spodoptera_exigua_NC_019622_1	3.97878	3.76756	2.35952	2.8491	2.26804	3.68947	5.17448	3.41602	4.53496	5.11336	5.67379	8.18703	1.30189	1.27544
NC_027836.1	Spodoptera frugiperda	Spodoptera_frugiperda_NC_027836_1	Insecta	Lepidoptera	Noctuidae	Spodoptera	Arthropoda	F	H	15365	14780	-0.19	-0.091	-0.22	-0.574	0.091	0.0167263	40.7	40.4	11.3	7.6	81.1	18.9	48	0.004	-0.192	-0.004	0.192									Spodoptera_frugiperda_NC_027836_1	1.28404	0.0380735	Spodoptera_frugiperda_NC_027836_1	3.92144	3.75284	2.36786	2.99222	2.28987	3.69774	5.11826	3.42768	4.5499	5.0905	5.65051	8.07777	1.31173	1.28404
NC_054179.1	Spodoptera exempta	Spodoptera_exempta_NC_054179_1	Insecta	Lepidoptera	Noctuidae	Spodoptera	Arthropoda	F	H	15457	14744	-0.17	-0.053	0	-0.273	-0.273	0.0216083	40.9	40.7	10.7	7.6	81.6	18.3	48.3	0.003	-0.17	-0.003	0.17									Spodoptera_exempta_NC_054179_1	1.27592	0.046128	Spodoptera_exempta_NC_054179_1	3.93529	3.77503	2.36764	2.81927	2.2832	3.73341	5.10523	3.45161	4.56557	5.09824	5.70413	8.26164	1.30325	1.27592
NC_025774.1	Striacosta albicosta	Striacosta_albicosta_NC_025774_1	Insecta	Lepidoptera	Noctuidae	Striacosta	Arthropoda	F	H	15553	14816	-0.23	-0.12	0.052	-0.405	-0.649	0.0423712	40.1	39.2	12.8	7.9	79.3	20.7	47.1	0.012	-0.238	-0.012	0.238									Striacosta_albicosta_NC_025774_1	1.26206	0.0473864	Striacosta_albicosta_NC_025774_1	3.88124	3.71724	2.35965	2.78744	2.32458	3.83539	4.90953	3.48732	4.55309	5.14137	5.66404	8.10197	1.30483	1.26206
NC_045936.1	Trichoplusia ni	Trichoplusia_ni_NC_045936_1	Insecta	Lepidoptera	Noctuidae	Trichoplusia	Arthropoda	F	H	15239	15112	-0.175	-0.079	-0.01	-0.324	-0.333	0.00833388	38.9	41.6	11.5	8	80.5	19.5	49.6	-0.034	-0.175	0.034	0.175									Trichoplusia_ni_NC_045936_1	1.28794	0.00833388	Trichoplusia_ni_NC_045936_1	4.00412	3.80536	2.4014	2.81778	2.35282	3.87922	4.95102	3.51872	4.56141	5.10748	5.7099	8.15421	1.32568	1.28794
NC_022689.1	Agrotis segetum	Agrotis_segetum_NC_022689_1	Insecta	Lepidoptera	Noctuidae	Agrotis	Arthropoda	F	H	15378	14829	-0.188	-0.087	0.087	-0.448	-0.333	0.0141111	40.2	40.5	11.5	7.8	80.7	19.3	48.3	-0.004	-0.192	0.004	0.192									Agrotis_segetum_NC_022689_1	1.26135	0.0357004	Agrotis_segetum_NC_022689_1	3.88877	3.7382	2.33035	2.77986	2.27527	3.82673	4.91349	3.48699	4.50151	5.11117	5.64449	8.11102	1.30393	1.26135
NC_026842.1	Gabala argentata	Gabala_argentata_NC_026842_1	Insecta	Lepidoptera	Nolidae	Gabala	Arthropoda	F	H	15337	14817	-0.172	-0.077	-0.209	-0.562	-0.333	0.0117363	39.6	42	10.7	7.6	81.6	18.3	49.6	-0.029	-0.174	0.029	0.174									Gabala_argentata_NC_026842_1	1.2535	0.0339049	Gabala_argentata_NC_026842_1	3.8367	3.67036	2.38321	2.79185	2.22735	3.70761	4.9177	3.52131	4.38928	5.1277	5.66505	7.93345	1.28751	1.2535
NC_026841.1	Risoba prominens	Risoba_prominens_NC_026841_1	Insecta	Lepidoptera	Nolidae	Risoba	Arthropoda	F	H	15343	14859	-0.177	-0.08	-0.028	-0.304	0.158	0.00925503	40.2	40.8	11.1	7.8	81	18.9	48.6	-0.007	-0.176	0.007	0.176									Risoba_prominens_NC_026841_1	1.2643	0.0315453	Risoba_prominens_NC_026841_1	3.86586	3.68574	2.44881	2.83303	2.31052	3.71047	5.01123	3.51681	4.41523	5.15502	5.67241	7.96058	1.2985	1.2643
NC_045120.1	Sinna extrema	Sinna_extrema_NC_045120_1	Insecta	Lepidoptera	Nolidae	Sinna	Arthropoda	F	H	15345	14783	-0.188	-0.082	0.011	-0.379	-0.455	0.0102965	40.1	40.7	11.4	7.8	80.8	19.2	48.5	-0.007	-0.191	0.007	0.191									Sinna_extrema_NC_045120_1	1.2668	0.0366243	Sinna_extrema_NC_045120_1	3.8661	3.67323	2.40494	2.86114	2.23854	3.82391	4.94647	3.61417	4.48817	5.15246	5.72733	7.98368	1.30013	1.2668
NC_041140.1	Clostera anastomosis	Clostera_anastomosis_NC_041140_1	Insecta	Lepidoptera	Notodontidae	Clostera	Arthropoda	F	H	15390	14829	-0.216	-0.138	-0.19	-0.672	-0.368	0.0153346	39.7	40.4	12.2	7.8	80.1	20	48.2	-0.009	-0.218	0.009	0.218									Clostera_anastomosis_NC_041140_1	1.26447	0.0364522	Clostera_anastomosis_NC_041140_1	3.91211	3.58419	2.47458	2.8002	2.25087	3.66847	4.99802	3.44266	4.57352	5.17898	5.73148	8.34807	1.2947	1.26447
NC_034740.1	Clostera anachoreta	Clostera_anachoreta_NC_034740_1	Insecta	Lepidoptera	Notodontidae	Clostera	Arthropoda	F	H	15456	14902	-0.215	-0.122	-0.217	-0.683	-0.444	0.0133929	39.6	41.1	11.7	7.6	80.7	19.3	48.7	-0.019	-0.217	0.019	0.217									Clostera_anachoreta_NC_034740_1	1.2683	0.0358437	Clostera_anachoreta_NC_034740_1	3.94611	3.60677	2.39825	2.82248	2.31849	4.00744	4.95468	3.42748	4.63775	5.13642	5.70883	8.2496	1.29907	1.2683
NC_011128.1	Ochrogaster lunifer	Ochrogaster_lunifer_NC_011128_1	Insecta	Lepidoptera	Notodontidae	Ochrogaster	Arthropoda	F	H	15593	14904	-0.312	-0.22	-0.189	-0.733	-0.66	0.0273841	40.1	37.7	14.6	7.6	77.8	22.2	45.3	0.03	-0.318	-0.03	0.318									Ochrogaster_lunifer_NC_011128_1	1.29516	0.0441865	Ochrogaster_lunifer_NC_011128_1	3.957	3.69462	2.48411	2.93274	2.34462	3.83879	5.14262	3.44121	4.42916	5.22442	5.74958	7.82012	1.32636	1.29516
NC_016067.1	Phalera flavescens	Phalera_flavescens_NC_016067_1	Insecta	Lepidoptera	Notodontidae	Phalera	Arthropoda	F	H	15659	14878	-0.173	-0.071	-0.128	-0.356	-0.2	0.0153266	40.1	40.8	11.3	7.9	80.9	19.2	48.7	-0.009	-0.177	0.009	0.177									Phalera_flavescens_NC_016067_1	1.25682	0.0498755	Phalera_flavescens_NC_016067_1	3.95384	3.62544	2.33131	2.78986	2.23488	3.67944	4.99244	3.46743	4.50444	5.10663	5.74797	8.69914	1.28603	1.25682
NC_053256.1	Thaumetopoea pityocampa	Thaumetopoea_pityocampa_NC_053256_1	Insecta	Lepidoptera	Notodontidae	Thaumetopoea	Arthropoda	F	H	15737	14867	-0.315	-0.22	-0.289	-0.761	-0.707	0.0273877	40.5	37.3	14.6	7.6	77.8	22.2	44.9	0.041	-0.318	-0.041	0.318									Thaumetopoea_pityocampa_NC_053256_1	1.28171	0.0552837	Thaumetopoea_pityocampa_NC_053256_1	3.9625	3.66167	2.43945	2.81795	2.28091	3.96355	5.13751	3.46081	4.5896	5.1772	5.8627	7.84649	1.31046	1.28171
NC_024404.1	Abrota ganga	Abrota_ganga_NC_024404_1	Insecta	Lepidoptera	Nymphalidae	Abrota	Arthropoda	F	H	15356	14700	-0.182	-0.09	0.012	-0.49	-0.111	0.00716332	38.7	42.5	11.1	7.7	81.2	18.8	50.2	-0.048	-0.182	0.048	0.182									Abrota_ganga_NC_024404_1	1.29572	0.0427195	Abrota_ganga_NC_024404_1	3.8265	3.90397	2.47595	2.68671	2.26318	3.98027	5.33339	3.70107	4.43958	5.15646	5.74708	8.04871	1.34663	1.29572
NC_029511.1	Acraea alcinoe	Acraea_alcinoe_NC_029511_1	Insecta	Lepidoptera	Nymphalidae	Acraea	Arthropoda	F	H	15729	12608	-0.313	-0.257	-0.207	-0.649	-0.409	0.198423	39	38.1	15.2	7.7	77.1	22.9	45.8	0.011	-0.326	-0.011	0.326									Acraea_alcinoe_NC_029511_1	1.40438	0.198423	Acraea_alcinoe_NC_029511_1	4.23326	3.96924	2.60816	2.61909	2.79707	4.29659	5.53145	4.01432	4.39675	5.24934	6.12905	8.69047	1.38716	1.40438
NC_029513.1	Acraea vestalis	Acraea_vestalis_NC_029513_1	Insecta	Lepidoptera	Nymphalidae	Acraea	Arthropoda	F	H	15350	12617	-0.29	-0.229	-0.254	-0.928	-0.392	0.178046	39.6	40.1	13.3	7.1	79.7	20.4	47.2	-0.006	-0.303	0.006	0.303									Acraea_vestalis_NC_029513_1	1.41052	0.178046	Acraea_vestalis_NC_029513_1	4.19758	3.91934	2.59861	2.61926	2.81031	4.28726	5.497	3.94737	4.31915	5.18397	6.07184	8.66601	1.39395	1.41052
NC_029504.1	Acraea poggei	Acraea_poggei_NC_029504_1	Insecta	Lepidoptera	Nymphalidae	Acraea	Arthropoda	F	H	15361	12588	-0.263	-0.204	-0.366	-0.826	-0.394	0.180522	39.5	40.5	12.8	7.2	80	20	47.7	-0.011	-0.28	0.011	0.28									Acraea_poggei_NC_029504_1	1.41726	0.180522	Acraea_poggei_NC_029504_1	4.19848	3.88827	2.56262	2.62207	2.64224	4.33813	5.45989	3.98574	4.31207	5.12363	6.06717	8.67622	1.40192	1.41726
NC_029503.1	Acraea rogersi	Acraea_rogersi_NC_029503_1	Insecta	Lepidoptera	Nymphalidae	Acraea	Arthropoda	F	H	15274	12590	-0.196	-0.123	-0.219	-0.825	-0.371	0.0913971	39	41.8	11.7	7.5	80.8	19.2	49.3	-0.035	-0.215	0.035	0.215									Acraea_rogersi_NC_029503_1	1.331	0.175723	Acraea_rogersi_NC_029503_1	3.98188	3.74034	2.41224	2.87259	2.30003	4.04052	5.60029	3.76918	4.59016	5.32819	5.88158	8.38068	1.38202	1.331
NC_029497.1	Acraea egina	Acraea_egina_NC_029497_1	Insecta	Lepidoptera	Nymphalidae	Acraea	Arthropoda	F	H	15405	12617	-0.198	-0.143	-0.171	-0.623	-0.364	0.0952937	38.4	41.8	12	7.8	80.2	19.8	49.6	-0.042	-0.214	0.042	0.214									Acraea_egina_NC_029497_1	1.30418	0.18098	Acraea_egina_NC_029497_1	3.93776	3.77423	2.40009	2.79135	2.23728	3.9836	5.53023	3.71883	4.58478	5.20736	5.80705	8.37378	1.35406	1.30418
NC_029499.1	Acraea zetes	Acraea_zetes_NC_029499_1	Insecta	Lepidoptera	Nymphalidae	Acraea	Arthropoda	F	H	15228	12624	-0.169	-0.115	-0.349	-0.649	-0.355	0.0986998	38.5	42.8	11.1	7.6	81.3	18.7	50.4	-0.053	-0.19	0.053	0.19									Acraea_zetes_NC_029499_1	1.30384	0.171001	Acraea_zetes_NC_029499_1	4.0214	3.75598	2.52911	2.87224	2.26398	3.99085	5.53882	3.79039	4.63205	5.26261	5.79757	8.29064	1.35335	1.30384
NC_039858.1	Adelpha ethelda	Adelpha_ethelda_NC_039858_1	Insecta	Lepidoptera	Nymphalidae	Adelpha	Arthropoda	F	H	15350	14744	-0.202	-0.116	-0.007	-0.585	-0.333	0.00736156	38.5	41.4	12.1	8	79.9	20.1	49.4	-0.037	-0.203	0.037	0.203									Adelpha_ethelda_NC_039858_1	1.293	0.0394788	Adelpha_ethelda_NC_039858_1	3.88892	4.03704	2.4513	2.70053	2.25057	4.02888	5.34203	3.70438	4.51162	5.21027	5.80996	8.2362	1.34637	1.293
NC_039696.1	Adelpha iphiclus	Adelpha_iphiclus_NC_039696_1	Insecta	Lepidoptera	Nymphalidae	Adelpha	Arthropoda	F	H	15263	14757	-0.184	-0.1	-0.064	-0.486	-0.143	0.00668283	38.6	42	11.5	8	80.6	19.5	50	-0.042	-0.18	0.042	0.18									Adelpha_iphiclus_NC_039696_1	1.2889	0.0331521	Adelpha_iphiclus_NC_039696_1	3.88786	4.03706	2.4723	2.68557	2.23812	4.03551	5.34547	3.71371	4.51162	5.20324	5.79523	8.20444	1.34202	1.2889
NC_016062.1	Apatura ilia	Apatura_ilia_NC_016062_1	Insecta	Lepidoptera	Nymphalidae	Apatura	Arthropoda	F	H	15242	14687	-0.208	-0.119	-0.196	-0.653	-0.125	0.00997244	39.8	40.7	11.8	7.8	80.5	19.6	48.5	-0.011	-0.207	0.011	0.207									Apatura_ilia_NC_016062_1	1.30616	0.0364125	Apatura_ilia_NC_016062_1	3.9315	3.7905	2.46228	2.74438	2.25706	3.92711	5.37038	3.62994	4.66567	5.23048	5.7418	8.06723	1.36016	1.30616
NC_015537.1	Apatura metis	Apatura_metis_NC_015537_1	Insecta	Lepidoptera	Nymphalidae	Apatura	Arthropoda	F	H	15236	14681	-0.213	-0.117	-0.148	-0.606	0	0.0105671	39.8	40.7	11.8	7.7	80.5	19.5	48.4	-0.012	-0.211	0.012	0.211									Apatura_metis_NC_015537_1	1.30848	0.0364269	Apatura_metis_NC_015537_1	3.92474	3.7905	2.46228	2.73697	2.25704	3.92781	5.36271	3.61818	4.66567	5.23048	5.74502	8.16659	1.36264	1.30848
NC_050649.1	Araschnia levana	Araschnia_levana_NC_050649_1	Insecta	Lepidoptera	Nymphalidae	Araschnia	Arthropoda	F	H	15207	14744	-0.188	-0.107	-0.061	-0.6	-0.111	0.00874597	40.5	41.2	10.9	7.4	81.7	18.3	48.6	-0.009	-0.19	0.009	0.19									Araschnia_levana_NC_050649_1	1.3204	0.0304465	Araschnia_levana_NC_050649_1	3.93445	3.82525	2.50356	2.89848	2.27062	4.0171	5.24693	3.70101	4.65843	5.23624	5.82952	8.1453	1.3736	1.3204
NC_024415.1	Argynnis childreni	Argynnis_childreni_NC_024415_1	Insecta	Lepidoptera	Nymphalidae	Argynnis	Arthropoda	F	H	15131	14714	-0.231	-0.157	-0.212	-0.852	0	0.00634459	39.2	40.8	12.3	7.7	80	20	48.5	-0.021	-0.231	0.021	0.231									Argynnis_childreni_NC_024415_1	1.29428	0.0275593	Argynnis_childreni_NC_024415_1	3.90545	3.68602	2.39509	2.76332	2.2664	3.9215	5.30107	3.545	4.6808	5.24198	5.72694	7.9918	1.3429	1.29428
NC_015988.1	Argynnis hyperbius	Argynnis_hyperbius_NC_015988_1	Insecta	Lepidoptera	Nymphalidae	Argynnis	Arthropoda	F	H	15156	14710	-0.212	-0.133	-0.301	-0.733	-0.167	0.00640011	39.4	41.4	11.7	7.5	80.8	19.2	48.9	-0.025	-0.215	0.025	0.215									Argynnis_hyperbius_NC_015988_1	1.30565	0.0294273	Argynnis_hyperbius_NC_015988_1	3.92659	3.70797	2.39632	2.74867	2.27771	3.95498	5.30354	3.54463	4.72563	5.22148	5.73258	8.23706	1.35499	1.30565
NC_037006.1	Argynnis sagana	Argynnis_sagana_NC_037006_1	Insecta	Lepidoptera	Nymphalidae	Argynnis	Arthropoda	F	H	15151	14711	-0.201	-0.127	-0.259	-0.66	0.111	0.00627021	39.3	41.7	11.4	7.6	81	19	49.3	-0.03	-0.202	0.03	0.202									Argynnis_sagana_NC_037006_1	1.3022	0.029041	Argynnis_sagana_NC_037006_1	3.94006	3.72237	2.43624	2.77076	2.25466	3.94204	5.28714	3.50935	4.74513	5.21215	5.71901	8.35559	1.35123	1.3022
NC_026069.1	Ariadne ariadne	Ariadne_ariadne_NC_026069_1	Insecta	Lepidoptera	Nymphalidae	Ariadne	Arthropoda	F	H	15179	14745	-0.214	-0.134	-0.282	-0.765	-0.333	0.00757626	38.9	41.2	12.1	7.8	80.1	19.9	49	-0.028	-0.216	0.028	0.216									Ariadne_ariadne_NC_026069_1	1.2973	0.0285921	Ariadne_ariadne_NC_026069_1	3.86839	3.74376	2.46442	2.75398	2.22472	3.93667	5.36905	3.65068	4.45119	5.17418	5.74448	8.14756	1.35111	1.2973
NC_024418.1	Athyma opalina	Athyma_opalina_NC_024418_1	Insecta	Lepidoptera	Nymphalidae	Athyma	Arthropoda	F	H	15240	14704	-0.224	-0.136	-0.264	-0.636	-0.143	0.00734908	39	41.1	12.2	7.7	80.1	19.9	48.8	-0.026	-0.225	0.026	0.225									Athyma_opalina_NC_024418_1	1.30419	0.0351706	Athyma_opalina_NC_024418_1	3.88125	3.99023	2.42106	2.84793	2.29525	4.02077	5.40216	3.71841	4.54353	5.19519	5.85637	8.2741	1.35777	1.30419
NC_039699.1	Athyma jina	Athyma_jina_NC_039699_1	Insecta	Lepidoptera	Nymphalidae	Athyma	Arthropoda	F	H	15202	14723	-0.217	-0.138	-0.118	-0.815	0.333	0.00592027	39.1	41.7	11.7	7.5	80.8	19.2	49.2	-0.032	-0.219	0.032	0.219									Athyma_jina_NC_039699_1	1.29195	0.031509	Athyma_jina_NC_039699_1	3.84888	3.93527	2.42208	2.78879	2.27658	4.01753	5.35483	3.73847	4.5274	5.25913	5.74821	8.18949	1.34531	1.29195
NC_024410.1	Athyma asura	Athyma_asura_NC_024410_1	Insecta	Lepidoptera	Nymphalidae	Athyma	Arthropoda	F	H	15181	14706	-0.201	-0.118	-0.172	-0.69	0.143	0.00882682	39.2	41.9	11.3	7.5	81.1	18.8	49.4	-0.033	-0.201	0.033	0.201									Athyma_asura_NC_024410_1	1.29445	0.0312891	Athyma_asura_NC_024410_1	3.88945	3.96541	2.43112	2.75507	2.26985	4.03508	5.35017	3.69143	4.45289	5.22295	5.79559	8.28828	1.34729	1.29445
NC_039873.1	Athyma recurva	Athyma_recurva_NC_039873_1	Insecta	Lepidoptera	Nymphalidae	Athyma	Arthropoda	F	H	15189	14730	-0.22	-0.144	0	-0.673	-0.143	0.00790045	39.2	41.8	11.6	7.4	81	19	49.2	-0.033	-0.222	0.033	0.222									Athyma_recurva_NC_039873_1	1.30808	0.0302192	Athyma_recurva_NC_039873_1	3.90691	4.00247	2.42431	2.78594	2.35623	4.06514	5.33761	3.67176	4.49639	5.28717	5.80213	8.27206	1.36203	1.30808
NC_039876.1	Athyma disjuncta	Athyma_disjuncta_NC_039876_1	Insecta	Lepidoptera	Nymphalidae	Athyma	Arthropoda	F	H	15198	14731	-0.208	-0.119	0	-0.49	0.2	0.00829056	39.2	42	11.4	7.5	81.2	18.9	49.5	-0.034	-0.209	0.034	0.209									Athyma_disjuncta_NC_039876_1	1.30565	0.0307277	Athyma_disjuncta_NC_039876_1	3.90025	4.00247	2.43391	2.77088	2.32917	4.06542	5.32864	3.62377	4.49655	5.2759	5.76729	8.28093	1.35943	1.30565
NC_024393.1	Athyma selenophora	Athyma_selenophora_NC_024393_1	Insecta	Lepidoptera	Nymphalidae	Athyma	Arthropoda	F	H	15200	14713	-0.185	-0.095	0.017	-0.657	-0.111	0.00861842	39.2	42.1	11.1	7.6	81.3	18.7	49.7	-0.035	-0.185	0.035	0.185									Athyma_selenophora_NC_024393_1	1.28803	0.0320395	Athyma_selenophora_NC_024393_1	3.87394	3.9582	2.41097	2.69438	2.28827	4.01032	5.34852	3.66782	4.46742	5.18193	5.81252	8.29604	1.34113	1.28803
NC_039880.1	Athyma fortuna	Athyma_fortuna_NC_039880_1	Insecta	Lepidoptera	Nymphalidae	Athyma	Arthropoda	F	H	15192	14717	-0.212	-0.13	-0.145	-0.739	-0.111	0.00638494	38.7	41.6	11.9	7.8	80.3	19.7	49.4	-0.037	-0.213	0.037	0.213									Athyma_fortuna_NC_039880_1	1.29207	0.0312665	Athyma_fortuna_NC_039880_1	3.86032	3.95099	2.46097	2.67897	2.27684	4.0106	5.34403	3.7141	4.51129	5.20294	5.78388	8.22234	1.34486	1.29207
NC_024397.1	Athyma perius	Athyma_perius_NC_024397_1	Insecta	Lepidoptera	Nymphalidae	Athyma	Arthropoda	F	H	15277	14729	-0.207	-0.119	0.014	-0.556	-0.111	0.00661125	38.3	41.3	12	7.9	79.6	19.9	49.2	-0.037	-0.206	0.037	0.206									Athyma_perius_NC_024397_1	1.28793	0.0358709	Athyma_perius_NC_024397_1	3.84668	3.951	2.451	2.69442	2.28082	4.00869	5.34413	3.69511	4.46741	5.19428	5.80098	8.22518	1.34089	1.28793
NC_039883.1	Athyma ranga	Athyma_ranga_NC_039883_1	Insecta	Lepidoptera	Nymphalidae	Athyma	Arthropoda	F	H	15265	14732	-0.202	-0.112	-0.114	-0.731	-0.111	0.0070095	38.8	42	11.5	7.6	80.8	19.1	49.6	-0.039	-0.202	0.039	0.202									Athyma_ranga_NC_039883_1	1.2905	0.0349165	Athyma_ranga_NC_039883_1	3.86717	3.951	2.441	2.69434	2.33163	4.02938	5.31052	3.66824	4.46742	5.16141	5.78103	8.2672	1.34307	1.2905
NC_024394.1	Athyma kasa	Athyma_kasa_NC_024394_1	Insecta	Lepidoptera	Nymphalidae	Athyma	Arthropoda	F	H	15230	14703	-0.206	-0.124	-0.072	-0.525	0.429	0.00709127	38.5	41.8	11.9	7.8	80.3	19.7	49.6	-0.041	-0.206	0.041	0.206									Athyma_kasa_NC_024394_1	1.2935	0.0346028	Athyma_kasa_NC_024394_1	3.85823	3.951	2.51108	2.6945	2.30771	4.04342	5.33454	3.64626	4.48203	5.20285	5.79614	8.26736	1.34683	1.2935
NC_024398.1	Athyma sinope	Athyma_sinope_NC_024398_1	Insecta	Lepidoptera	Nymphalidae	Athyma	Arthropoda	F	H	15257	14735	-0.183	-0.086	-0.123	-0.676	-0.111	0.00753752	38.9	42.5	11	7.6	81.4	18.6	50.1	-0.044	-0.186	0.044	0.186									Athyma_sinope_NC_024398_1	1.28464	0.0342138	Athyma_sinope_NC_024398_1	3.84671	3.9654	2.42106	2.69435	2.2873	4.03341	5.30547	3.67896	4.46742	5.15173	5.78732	8.24401	1.33554	1.28464
NC_039886.1	Athyma libnites	Athyma_libnites_NC_039886_1	Insecta	Lepidoptera	Nymphalidae	Athyma	Arthropoda	F	H	15216	14726	-0.195	-0.1	-0.086	-0.652	-0.111	0.0051919	38.6	42.1	11.5	7.7	80.7	19.2	49.8	-0.044	-0.197	0.044	0.197									Athyma_libnites_NC_039886_1	1.291	0.0322029	Athyma_libnites_NC_039886_1	3.88229	3.98714	2.44126	2.70202	2.37329	4.00702	5.36333	3.66981	4.46742	5.18228	5.78741	8.25842	1.34412	1.291
NC_039872.1	Athyma punctata	Athyma_punctata_NC_039872_1	Insecta	Lepidoptera	Nymphalidae	Athyma	Arthropoda	F	H	15240	14742	-0.218	-0.138	-0.09	-0.529	0	0.00649606	38.3	41.8	12.1	7.8	80.1	19.9	49.6	-0.044	-0.219	0.044	0.219									Athyma_punctata_NC_039872_1	1.29055	0.0326772	Athyma_punctata_NC_039872_1	3.8333	3.98755	2.46903	2.67959	2.3522	4.03603	5.31537	3.64979	4.45291	5.19269	5.81214	8.28959	1.34293	1.29055
NC_017744.1	Athyma sulpitia	Athyma_sulpitia_NC_017744_1	Insecta	Lepidoptera	Nymphalidae	Athyma	Arthropoda	F	H	15268	14706	-0.175	-0.086	-0.283	-0.882	-0.25	0.0139507	39	42.9	10.6	7.4	81.9	18	50.3	-0.047	-0.176	0.047	0.176									Athyma_sulpitia_NC_017744_1	1.29956	0.036809	Athyma_sulpitia_NC_017744_1	3.88169	3.95842	2.46667	2.72465	2.27596	3.9975	5.36759	3.64594	4.48197	5.2614	5.77097	8.2933	1.35291	1.29956
NC_024395.1	Athyma cama	Athyma_cama_NC_024395_1	Insecta	Lepidoptera	Nymphalidae	Athyma	Arthropoda	F	H	15269	14719	-0.197	-0.113	-0.179	-0.644	-0.385	0.00792455	38.4	42.2	11.6	7.8	80.6	19.4	50	-0.047	-0.198	0.047	0.198									Athyma_cama_NC_024395_1	1.2886	0.0360207	Athyma_cama_NC_024395_1	3.86044	3.95819	2.43108	2.76466	2.2788	4.01438	5.29621	3.63481	4.45291	5.17455	5.79589	8.29802	1.34163	1.2886
NC_039833.1	Athyma gutama	Athyma_gutama_NC_039833_1	Insecta	Lepidoptera	Nymphalidae	Athyma	Arthropoda	F	H	15266	14725	-0.177	-0.088	-0.108	-0.657	0.25	0.00596096	38.6	42.6	11	7.7	81.2	18.7	50.3	-0.048	-0.177	0.048	0.177									Athyma_gutama_NC_039833_1	1.2911	0.0354382	Athyma_gutama_NC_039833_1	3.85354	4.00893	2.41097	2.76469	2.26212	4.00637	5.3485	3.66823	4.49655	5.15881	5.80055	8.26918	1.34391	1.2911
NC_039697.1	Athyma kanwa	Athyma_kanwa_NC_039697_1	Insecta	Lepidoptera	Nymphalidae	Athyma	Arthropoda	F	H	15278	14725	-0.188	-0.1	-0.043	-0.467	-0.333	0.00785443	38.5	42.4	11.4	7.8	80.9	19.2	50.2	-0.048	-0.188	0.048	0.188									Athyma_kanwa_NC_039697_1	1.28673	0.0361958	Athyma_kanwa_NC_039697_1	3.86752	3.96538	2.41102	2.70188	2.30726	4.00102	5.29597	3.67943	4.48163	5.18252	5.76486	8.21101	1.34243	1.28673
NC_039870.1	Athyma pravara	Athyma_pravara_NC_039870_1	Insecta	Lepidoptera	Nymphalidae	Athyma	Arthropoda	F	H	15100	14728	-0.186	-0.086	0.014	-0.65	-0.231	0.013245	38.5	42.5	11.2	7.7	81	18.9	50.2	-0.049	-0.186	0.049	0.186									Athyma_pravara_NC_039870_1	1.29297	0.0246358	Athyma_pravara_NC_039870_1	3.86717	4.0019	2.46136	2.69452	2.28116	3.9794	5.29859	3.66789	4.4965	5.14704	5.78117	8.25688	1.34473	1.29297
NC_039879.1	Athyma nefte	Athyma_nefte_NC_039879_1	Insecta	Lepidoptera	Nymphalidae	Athyma	Arthropoda	F	H	15438	14721	-0.195	-0.111	-0.192	-0.672	0.079	0.0402902	38.4	42.4	11.4	7.8	80.8	19.2	50.2	-0.049	-0.189	0.049	0.189									Athyma_nefte_NC_039879_1	1.28795	0.0464438	Athyma_nefte_NC_039879_1	3.86031	3.97988	2.40109	2.73995	2.2788	4.02045	5.3057	3.6348	4.45291	5.17859	5.78192	8.28199	1.34092	1.28795
NC_060740.1	Athyma zeroca	Athyma_zeroca_NC_060740_1	Insecta	Lepidoptera	Nymphalidae	Athyma	Arthropoda	F	H	15247	14731	-0.194	-0.1	0.071	-0.368	-0.143	0.00570604	38.4	42.3	11.5	7.8	80.7	19.3	50.1	-0.049	-0.188	0.049	0.188									Athyma_zeroca_NC_060740_1	1.29046	0.0338427	Athyma_zeroca_NC_060740_1	3.88941	3.99447	2.45107	2.70185	2.28728	3.99237	5.29572	3.66785	4.49656	5.1671	5.76924	8.23065	1.34249	1.29046
NC_039882.1	Auzakia danava	Auzakia_danava_NC_039882_1	Insecta	Lepidoptera	Nymphalidae	Auzakia	Arthropoda	F	H	15367	14742	-0.202	-0.115	-0.212	-0.71	-0.143	0.0068979	38	42.6	11.6	7.7	80.6	19.3	50.3	-0.057	-0.202	0.057	0.202									Auzakia_danava_NC_039882_1	1.29233	0.0406716	Auzakia_danava_NC_039882_1	3.85203	3.98726	2.5324	2.70462	2.30535	3.96261	5.30679	3.72968	4.42376	5.19316	5.75827	8.19838	1.34538	1.29233
NC_057684.1	Baeotus beotus	Baeotus_beotus_NC_057684_1	Insecta	Lepidoptera	Nymphalidae	Baeotus	Arthropoda	F	H	15131	14711	-0.214	-0.112	0.029	-0.525	-0.077	0.00680722	39.8	40.6	11.9	7.7	80.4	19.6	48.3	-0.01	-0.215	0.01	0.215									Baeotus_beotus_NC_057684_1	1.28834	0.0277576	Baeotus_beotus_NC_057684_1	3.85352	3.76004	2.46142	2.7683	2.20511	3.84782	5.20308	3.57324	4.5289	5.18197	5.69671	8.08102	1.34071	1.28834
NC_024413.1	Bhagadatta austenia	Bhagadatta_austenia_NC_024413_1	Insecta	Lepidoptera	Nymphalidae	Bhagadatta	Arthropoda	F	H	15615	14900	-0.23	-0.164	-0.083	-0.586	-0.273	0.0213256	38.6	40.5	12.8	8	79.1	20.8	48.5	-0.024	-0.228	0.024	0.228									Bhagadatta_austenia_NC_024413_1	1.33433	0.0457893	Bhagadatta_austenia_NC_024413_1	3.9572	3.96675	2.58677	2.91196	2.26299	4.05707	5.39902	3.65966	4.55869	5.32422	5.84192	8.20073	1.38814	1.33433
NC_015480.1	Calinaga davidis	Calinaga_davidis_NC_015480_1	Insecta	Lepidoptera	Nymphalidae	Calinaga	Arthropoda	F	H	15267	14748	-0.201	-0.131	-0.179	-0.471	-0.2	0.0085151	38.4	42	11.7	7.8	80.4	19.5	49.8	-0.044	-0.201	0.044	0.201									Calinaga_davidis_NC_015480_1	1.28202	0.0339949	Calinaga_davidis_NC_015480_1	3.89967	3.72299	2.48875	2.80624	2.14177	3.80913	5.07612	3.56722	4.48969	5.14174	5.77092	8.14786	1.32926	1.28202
NC_058609.1	Callerebia polyphemus	Callerebia_polyphemus_NC_058609_1	Insecta	Lepidoptera	Nymphalidae	Callerebia	Arthropoda	F	H	15156	12634	0.222	0.365	-0.163	0.649	-0.333	0.145883	40.6	39.1	8.6	11.7	79.7	20.3	50.8	0.018	0.152	-0.018	-0.152									Callerebia_polyphemus_NC_058609_1	1.32095	0.0282396	Callerebia_polyphemus_NC_058609_1	3.9746	3.82748	2.49464	2.7405	2.2079	3.98692	5.21113	3.871	4.69903	5.31889	5.91189	8.52635	1.36998	1.32095
NC_026060.1	Callerebia suroia	Callerebia_suroia_NC_026060_1	Insecta	Lepidoptera	Nymphalidae	Callerebia	Arthropoda	F	H	15208	14708	-0.22	-0.156	-0.206	-0.663	-0.556	0.00545765	38.1	41.4	12.5	8	79.5	20.5	49.4	-0.042	-0.223	0.042	0.223									Callerebia_suroia_NC_026060_1	1.33967	0.0328774	Callerebia_suroia_NC_026060_1	4.03768	3.84903	2.49061	2.72477	2.21233	3.99301	5.28745	3.70582	4.65423	5.40455	5.88964	8.37128	1.38891	1.33967
NC_060330.1	Catacroptera cloanthe	Catacroptera_cloanthe_NC_060330_1	Insecta	Lepidoptera	Nymphalidae	Catacroptera	Arthropoda	F	H	15204	14716	-0.25	-0.172	-0.207	-0.627	0	0.0101289	39.3	39.5	13.2	8	78.8	21.2	47.5	-0.003	-0.249	0.003	0.249									Catacroptera_cloanthe_NC_060330_1	1.2935	0.0320968	Catacroptera_cloanthe_NC_060330_1	3.90003	3.76285	2.47972	2.68313	2.19742	3.84198	5.23356	3.49937	4.50389	5.1955	5.77623	8.22458	1.34142	1.2935
NC_026070.1	Cethosia biblis	Cethosia_biblis_NC_026070_1	Insecta	Lepidoptera	Nymphalidae	Cethosia	Arthropoda	F	H	15211	14723	-0.22	-0.146	-0.152	-0.691	0.143	0.0101243	37.2	42.6	12.3	7.8	79.8	20.1	50.4	-0.067	-0.221	0.067	0.221									Cethosia_biblis_NC_026070_1	1.31942	0.032082	Cethosia_biblis_NC_026070_1	3.98954	3.73525	2.45525	2.94631	2.32535	3.98531	5.66388	3.76784	4.71079	5.33567	5.87149	8.45005	1.37093	1.31942
NC_039861.1	Chalinga pratti	Chalinga_pratti_NC_039861_1	Insecta	Lepidoptera	Nymphalidae	Chalinga	Arthropoda	F	H	15290	14734	-0.195	-0.108	-0.097	-0.65	-0.143	0.0121648	38.9	42.7	11	7.4	81.6	18.4	50.1	-0.047	-0.195	0.047	0.195									Chalinga_pratti_NC_039861_1	1.30014	0.0363636	Chalinga_pratti_NC_039861_1	3.9096	3.94255	2.42929	2.74088	2.39461	3.8461	5.31979	3.59585	4.43823	5.25225	5.72295	8.12472	1.35291	1.30014
NC_026569.1	Chitoria ulupi	Chitoria_ulupi_NC_026569_1	Insecta	Lepidoptera	Nymphalidae	Chitoria	Arthropoda	F	H	15279	14720	-0.228	-0.136	-0.124	-0.641	-0.333	0.0109955	38.9	41	12.4	7.8	79.9	20.2	48.8	-0.026	-0.228	0.026	0.228									Chitoria_ulupi_NC_026569_1	1.30242	0.0365862	Chitoria_ulupi_NC_026569_1	3.88063	3.80859	2.49645	2.7043	2.25897	3.8618	5.23231	3.5665	4.5609	5.09974	5.63366	7.93936	1.35553	1.30242
NC_046491.1	Coenonympha amaryllis	Coenonympha_amaryllis_NC_046491_1	Insecta	Lepidoptera	Nymphalidae	Coenonympha	Arthropoda	F	H	15125	14732	-0.227	-0.139	-0.221	-0.712	-0.143	0.00561984	38.2	41.3	12.6	8	79.5	20.6	49.3	-0.039	-0.226	0.039	0.226									Coenonympha_amaryllis_NC_046491_1	1.3183	0.0259835	Coenonympha_amaryllis_NC_046491_1	3.9352	3.77338	2.37161	2.78031	2.20879	4.09009	5.2018	3.75041	4.62056	5.23975	5.8271	8.24106	1.37167	1.3183
NC_026071.1	Cyrestis thyodamas	Cyrestis_thyodamas_NC_026071_1	Insecta	Lepidoptera	Nymphalidae	Cyrestis	Arthropoda	F	H	15254	14721	-0.193	-0.093	0.083	-0.298	-0.556	0.0100302	39.9	41.2	11.3	7.7	81.1	19	48.9	-0.016	-0.188	0.016	0.188									Cyrestis_thyodamas_NC_026071_1	1.30834	0.0349417	Cyrestis_thyodamas_NC_026071_1	3.89822	3.74826	2.43403	2.75142	2.44617	3.95783	5.31179	4.14987	4.50125	5.29208	5.79046	8.29502	1.35288	1.30834
NC_024532.1	Danaus chrysippus	Danaus_chrysippus_NC_024532_1	Insecta	Lepidoptera	Nymphalidae	Danaus	Arthropoda	F	H	15236	14716	-0.237	-0.151	-0.111	-0.659	0	0.00669467	38.9	41.4	12.1	7.5	80.3	19.6	48.9	-0.031	-0.238	0.031	0.238									Danaus_chrysippus_NC_024532_1	1.33361	0.0341297	Danaus_chrysippus_NC_024532_1	3.9282	3.69165	2.49259	2.8552	2.3967	4.07212	5.3059	3.85958	4.63652	5.39717	5.83632	7.96769	1.38751	1.33361
NC_021452.1	Danaus plexippus	Danaus_plexippus_NC_021452_1	Insecta	Lepidoptera	Nymphalidae	Danaus	Arthropoda	F	H	15314	14714	-0.203	-0.116	-0.253	-0.826	-0.111	0.00816247	38.7	42.6	11.2	7.4	81.3	18.6	50	-0.048	-0.205	0.048	0.205									Danaus_plexippus_NC_021452_1	1.32426	0.0391798	Danaus_plexippus_NC_021452_1	3.88942	3.68457	2.45141	2.81124	2.35943	3.99457	5.2397	3.7197	4.66051	5.34258	5.80718	7.98494	1.37765	1.32426
NC_028505.1	Davidina armandi	Davidina_armandi_NC_028505_1	Insecta	Lepidoptera	Nymphalidae	Davidina	Arthropoda	F	H	15214	14739	-0.24	-0.167	-0.292	-0.802	-0.333	0.007033	39	40.7	12.6	7.7	79.7	20.3	48.4	-0.023	-0.241	0.023	0.241									Davidina_armandi_NC_028505_1	1.33438	0.0312212	Davidina_armandi_NC_028505_1	3.97229	3.83408	2.46944	2.78735	2.18687	4.03603	5.16372	3.71821	4.5259	5.38244	5.82851	8.24775	1.38109	1.33438
NC_024409.1	Dichorragia nesimachus	Dichorragia_nesimachus_NC_024409_1	Insecta	Lepidoptera	Nymphalidae	Dichorragia	Arthropoda	F	H	15355	14717	-0.187	-0.077	0	-0.571	-0.158	0.0147183	39.5	41.9	10.9	7.4	81.4	18.3	49.3	-0.029	-0.188	0.029	0.188									Dichorragia_nesimachus_NC_024409_1	1.28459	0.04155	Dichorragia_nesimachus_NC_024409_1	3.91206	3.92315	2.37749	2.80321	2.1707	4.10601	5.22387	3.50048	4.44621	5.12959	5.69418	8.0965	1.33415	1.28459
NC_052705.1	Doleschallia melana	Doleschallia_melana_NC_052705_1	Insecta	Lepidoptera	Nymphalidae	Doleschallia	Arthropoda	F	H	15269	14710	-0.234	-0.141	-0.159	-0.662	-0.333	0.00851398	40.3	39.8	12.4	7.6	80.1	20	47.4	0.006	-0.237	-0.006	0.237									Doleschallia_melana_NC_052705_1	1.29407	0.0366101	Doleschallia_melana_NC_052705_1	3.87026	3.7716	2.45612	2.68812	2.27437	3.81267	5.26382	3.53399	4.53541	5.15486	5.75681	8.13107	1.34819	1.29407
NC_024400.1	Dophla evelina	Dophla_evelina_NC_024400_1	Insecta	Lepidoptera	Nymphalidae	Dophla	Arthropoda	F	H	15320	14736	-0.209	-0.113	-0.031	-0.69	-0.333	0.0127937	38.9	42.1	11.5	7.5	81	19	49.6	-0.039	-0.211	0.039	0.211									Dophla_evelina_NC_024400_1	1.28517	0.0381201	Dophla_evelina_NC_024400_1	3.82013	3.87364	2.43265	2.68423	2.30798	3.98477	5.29237	3.64309	4.48088	5.16698	5.70806	7.98051	1.33195	1.28517
NC_026061.1	Elymnias hypermnestra	Elymnias_hypermnestra_NC_026061_1	Insecta	Lepidoptera	Nymphalidae	Elymnias	Arthropoda	F	H	15167	14696	-0.2	-0.106	-0.075	-0.512	0.333	0.00441748	38.5	42	11.7	7.8	80.5	19.5	49.8	-0.044	-0.2	0.044	0.2									Elymnias_hypermnestra_NC_026061_1	1.32495	0.0310543	Elymnias_hypermnestra_NC_026061_1	3.98543	3.79647	2.42238	2.80501	2.23531	4.08875	5.26273	3.70582	4.50005	5.31641	5.87908	8.36094	1.37689	1.32495
NC_024863.1	Euploea midamus	Euploea_midamus_NC_024863_1	Insecta	Lepidoptera	Nymphalidae	Euploea	Arthropoda	F	H	15187	14653	-0.204	-0.113	-0.089	-0.689	-0.231	0.0093501	39	41.9	11.6	7.5	80.9	19.1	49.4	-0.036	-0.213	0.036	0.213									Euploea_midamus_NC_024863_1	1.31337	0.0351617	Euploea_midamus_NC_024863_1	3.8925	3.7448	2.58021	2.8569	2.26697	3.89181	5.29704	3.67099	4.52379	5.29908	5.71389	8.04788	1.36579	1.31337
NC_016720.1	Euploea mulciber	Euploea_mulciber_NC_016720_1	Insecta	Lepidoptera	Nymphalidae	Euploea	Arthropoda	F	H	15166	14650	-0.206	-0.112	-0.077	-0.714	-0.091	0.00771463	39.2	42.3	11.2	7.3	81.5	18.5	49.6	-0.038	-0.209	0.038	0.209									Euploea_mulciber_NC_016720_1	1.30974	0.0340235	Euploea_mulciber_NC_016720_1	3.90411	3.70802	2.54954	2.85677	2.26031	3.92151	5.3169	3.6216	4.57083	5.29682	5.71484	8.06413	1.36135	1.30974
NC_024414.1	Euploea core	Euploea_core_NC_024414_1	Insecta	Lepidoptera	Nymphalidae	Euploea	Arthropoda	F	H	15192	14666	-0.186	-0.087	-0.191	-0.793	-0.4	0.00849131	39	42.7	10.8	7.4	81.7	18.2	50.1	-0.045	-0.187	0.045	0.187									Euploea_core_NC_024414_1	1.31136	0.0346235	Euploea_core_NC_024414_1	3.92142	3.71525	2.53931	2.82118	2.21602	3.91591	5.31876	3.62869	4.4802	5.31838	5.70898	8.14176	1.36276	1.31136
NC_027109.1	Euripus nyctelius	Euripus_nyctelius_NC_027109_1	Insecta	Lepidoptera	Nymphalidae	Euripus	Arthropoda	F	H	15417	14686	-0.226	-0.14	-0.12	-0.457	0.091	0.019005	39.7	40.2	12.2	7.8	79.9	20	48	-0.006	-0.222	0.006	0.222									Euripus_nyctelius_NC_027109_1	1.30179	0.0474152	Euripus_nyctelius_NC_027109_1	3.92779	3.76276	2.42204	2.79275	2.31925	3.93529	5.37004	3.60677	4.65607	5.22762	5.78804	8.07026	1.35315	1.30179
NC_024396.1	Euthalia irrubescens	Euthalia_irrubescens_NC_024396_1	Insecta	Lepidoptera	Nymphalidae	Euthalia	Arthropoda	F	H	15365	14739	-0.185	-0.089	-0.129	-0.623	0	0.0150342	38.8	42.2	11	7.6	81	18.6	49.8	-0.042	-0.184	0.042	0.184									Euthalia_irrubescens_NC_024396_1	1.28882	0.0407419	Euthalia_irrubescens_NC_024396_1	3.79996	3.88715	2.46471	2.69865	2.31406	3.98843	5.30699	3.6616	4.46624	5.18752	5.72954	8.02314	1.33708	1.28882
NC_016419.1	Fabriciana nerippe	Fabriciana_nerippe_NC_016419_1	Insecta	Lepidoptera	Nymphalidae	Fabriciana	Arthropoda	F	H	15140	14711	-0.21	-0.126	-0.308	-0.8	0.333	0.00660502	39.4	41.5	11.6	7.5	80.9	19.1	49	-0.027	-0.21	0.027	0.21									Fabriciana_nerippe_NC_016419_1	1.29362	0.0283355	Fabriciana_nerippe_NC_016419_1	3.91901	3.70048	2.42607	2.75684	2.28385	3.9552	5.35705	3.53495	4.70109	5.19485	5.72417	8.01469	1.34235	1.29362
NC_025551.1	Hamadryas epinome	Hamadryas_epinome_NC_025551_1	Insecta	Lepidoptera	Nymphalidae	Hamadryas	Arthropoda	F	H	15207	14738	-0.188	-0.092	-0.158	-0.822	0	0.00868021	39.5	42	11	7.5	81.5	18.5	49.5	-0.031	-0.189	0.031	0.189									Hamadryas_epinome_NC_025551_1	1.29887	0.0308411	Hamadryas_epinome_NC_025551_1	3.96185	3.73108	2.47349	2.75255	2.17635	3.95346	5.37714	3.73358	4.48113	5.13153	5.72341	8.27223	1.35242	1.29887
NC_026564.1	Heliconius sara	Heliconius_sara_NC_026564_1	Insecta	Lepidoptera	Nymphalidae	Heliconius	Arthropoda	F	H	15372	14751	-0.187	-0.102	-0.152	-0.517	-0.111	0.00767629	39.4	41.3	11.6	7.8	80.7	19.4	49.1	-0.024	-0.196	0.024	0.196									Heliconius_sara_NC_026564_1	1.30741	0.0403981	Heliconius_sara_NC_026564_1	3.87835	3.75336	2.47221	2.83102	2.34448	4.02892	5.38495	3.79618	4.66671	5.26115	5.81554	8.15057	1.35856	1.30741
NC_026463.1	Heliconius ismenius	Heliconius_ismenius_NC_026463_1	Insecta	Lepidoptera	Nymphalidae	Heliconius	Arthropoda	F	H	15346	14759	-0.195	-0.107	-0.08	-0.643	-0.25	0.00821061	39.4	41.8	11.3	7.5	81.2	18.8	49.3	-0.029	-0.2	0.029	0.2									Heliconius_ismenius_NC_026463_1	1.31187	0.038251	Heliconius_ismenius_NC_026463_1	3.94355	3.73907	2.55991	2.83328	2.38637	3.95569	5.42718	3.67618	4.6466	5.23373	5.82298	8.12831	1.36238	1.31187
NC_024744.1	Heliconius hecale	Heliconius_hecale_NC_024744_1	Insecta	Lepidoptera	Nymphalidae	Heliconius	Arthropoda	F	H	15338	14750	-0.191	-0.101	0.067	-0.6	-0.25	0.00775851	39.5	42.2	10.9	7.5	81.7	18.4	49.7	-0.033	-0.188	0.033	0.188									Heliconius_hecale_NC_024744_1	1.31154	0.0383362	Heliconius_hecale_NC_024744_1	3.93031	3.73912	2.50781	2.86409	2.3929	3.98176	5.44448	3.77893	4.6466	5.22824	5.86014	8.16483	1.36209	1.31154
NC_027516.1	Heliconius clysonymus	Heliconius_clysonymus_NC_027516_1	Insecta	Lepidoptera	Nymphalidae	Heliconius	Arthropoda	F	H	15302	14765	-0.205	-0.127	-0.091	-0.519	0	0.0071886	38.5	41.2	12.2	8.1	79.7	20.3	49.3	-0.034	-0.204	0.034	0.204									Heliconius_clysonymus_NC_027516_1	1.30323	0.0350935	Heliconius_clysonymus_NC_027516_1	3.89593	3.7462	2.47692	2.80831	2.31947	3.99242	5.42468	3.78277	4.67629	5.24612	5.80292	8.07966	1.35407	1.30323
NC_024864.1	Heliconius cydno	Heliconius_cydno_NC_024864_1	Insecta	Lepidoptera	Nymphalidae	Heliconius	Arthropoda	F	H	15367	14757	-0.183	-0.085	0.098	-0.289	-0.2	0.00839461	39.3	42.1	11	7.6	81.4	18.6	49.7	-0.035	-0.184	0.035	0.184									Heliconius_cydno_NC_024864_1	1.29906	0.0396955	Heliconius_cydno_NC_024864_1	3.89324	3.72459	2.50781	2.84245	2.33974	3.9143	5.43877	3.75127	4.64653	5.21866	5.82046	8.18788	1.34921	1.29906
NC_024741.1	Heliconius pachinus	Heliconius_pachinus_NC_024741_1	Insecta	Lepidoptera	Nymphalidae	Heliconius	Arthropoda	F	H	15369	14760	-0.18	-0.089	-0.034	-0.308	-0.333	0.00845858	39.2	42	11.1	7.7	81.2	18.8	49.7	-0.035	-0.182	0.035	0.182									Heliconius_pachinus_NC_024741_1	1.30009	0.0396252	Heliconius_pachinus_NC_024741_1	3.89324	3.73915	2.50781	2.84245	2.33326	3.91418	5.44345	3.75127	4.64653	5.23049	5.82362	8.19691	1.35033	1.30009
NC_028086.1	Herona marathus	Herona_marathus_NC_028086_1	Insecta	Lepidoptera	Nymphalidae	Herona	Arthropoda	F	H	15487	14739	-0.248	-0.156	-0.126	-0.643	-0.091	0.00897527	39.7	40.3	12.5	7.5	80	20	47.8	-0.007	-0.248	0.007	0.248									Herona_marathus_NC_028086_1	1.30768	0.0482986	Herona_marathus_NC_028086_1	3.89173	3.80857	2.46494	2.70361	2.24843	3.95294	5.27706	3.59514	4.52954	5.19662	5.71923	8.16992	1.35908	1.30768
NC_014587.1	Hipparchia autonoe	Hipparchia_autonoe_NC_014587_1	Insecta	Lepidoptera	Nymphalidae	Hipparchia	Arthropoda	F	H	15489	14729	-0.243	-0.167	-0.09	-0.657	-0.25	0.00529408	38.9	40.2	13	7.9	79.1	20.9	48.1	-0.016	-0.243	0.016	0.243									Hipparchia_autonoe_NC_014587_1	1.31138	0.0490671	Hipparchia_autonoe_NC_014587_1	3.94739	3.79597	2.45634	2.71458	2.13765	3.97152	5.11876	3.8311	4.54856	5.3281	5.81011	8.18635	1.35818	1.31138
NC_026072.1	Hypolimnas bolina	Hypolimnas_bolina_NC_026072_1	Insecta	Lepidoptera	Nymphalidae	Hypolimnas	Arthropoda	F	H	15260	14726	-0.242	-0.151	-0.288	-0.824	-0.455	0.0116645	40.6	39.1	12.6	7.7	79.7	20.3	46.8	0.018	-0.242	-0.018	0.242									Hypolimnas_bolina_NC_026072_1	1.30368	0.0349934	Hypolimnas_bolina_NC_026072_1	3.90592	3.83442	2.43418	2.76243	2.23422	3.89317	5.27995	3.58267	4.48988	5.24018	5.75318	8.16646	1.35341	1.30368
NC_030376.1	Idea leuconoe	Idea_leuconoe_NC_030376_1	Insecta	Lepidoptera	Nymphalidae	Idea	Arthropoda	F	H	15278	14697	-0.232	-0.144	-0.139	-0.696	0	0.00896714	39.1	41.3	12	7.5	80.4	19.5	48.8	-0.027	-0.232	0.027	0.232									Idea_leuconoe_NC_030376_1	1.33889	0.0380285	Idea_leuconoe_NC_030376_1	3.9282	3.70613	2.49259	2.84709	2.39008	4.07203	5.40457	3.8481	4.63652	5.43477	5.81728	7.96769	1.39316	1.33889
NC_024428.1	Ideopsis similis	Ideopsis_similis_NC_024428_1	Insecta	Lepidoptera	Nymphalidae	Ideopsis	Arthropoda	F	H	15200	14675	-0.207	-0.115	-0.194	-0.8	-0.167	0.00796053	39.1	42.5	11.2	7.3	81.6	18.5	49.8	-0.041	-0.21	0.041	0.21									Ideopsis_similis_NC_024428_1	1.33443	0.0345395	Ideopsis_similis_NC_024428_1	3.88332	3.74292	2.57309	2.87349	2.35646	4.06625	5.29791	3.54872	4.55883	5.25383	5.83055	7.81094	1.38758	1.33443
NC_018030.1	Issoria lathonia	Issoria_lathonia_NC_018030_1	Insecta	Lepidoptera	Nymphalidae	Issoria	Arthropoda	F	H	15172	14704	-0.188	-0.096	-0.173	-0.542	0.111	0.00705246	39.3	41.8	11.2	7.6	81.1	18.8	49.4	-0.031	-0.188	0.031	0.188									Issoria_lathonia_NC_018030_1	1.27602	0.0308463	Issoria_lathonia_NC_018030_1	3.8831	3.70682	2.39504	2.729	2.30285	3.88273	5.31535	3.54096	4.69402	5.16092	5.68854	8.03787	1.32357	1.27602
NC_050261.1	Issoria eugenia	Issoria_eugenia_NC_050261_1	Insecta	Lepidoptera	Nymphalidae	Issoria	Arthropoda	F	H	15206	14665	-0.192	-0.099	-0.273	-0.81	-0.6	0.00914113	39.5	42	11.1	7.4	81.5	18.5	49.4	-0.032	-0.197	0.032	0.197									Issoria_eugenia_NC_050261_1	1.27943	0.0344601	Issoria_eugenia_NC_050261_1	3.91068	3.72124	2.38485	2.7358	2.28924	3.87656	5.29332	3.54864	4.70817	5.16694	5.66636	8.10523	1.32707	1.27943
NC_033861.1	Junonia iphita	Junonia_iphita_NC_033861_1	Insecta	Lepidoptera	Nymphalidae	Junonia	Arthropoda	F	H	14957	14753	-0.215	-0.129	-0.131	-0.627	-0.111	0.00768871	39.9	40	12.2	7.8	79.9	20	47.8	-0.001	-0.215	0.001	0.215									Junonia_iphita_NC_033861_1	1.30344	0.0136391	Junonia_iphita_NC_033861_1	3.88418	3.74992	2.42308	2.80228	2.24543	3.8888	5.25007	3.62004	4.47318	5.19089	5.74815	8.17858	1.35548	1.30344
NC_028324.1	Junonia lemonias	Junonia_lemonias_NC_028324_1	Insecta	Lepidoptera	Nymphalidae	Junonia	Arthropoda	F	H	15230	14740	-0.221	-0.121	-0.239	-0.774	-0.286	0.0103086	39.8	40.5	12	7.6	80.3	19.6	48.1	-0.009	-0.224	0.009	0.224									Junonia_lemonias_NC_028324_1	1.29631	0.0321733	Junonia_lemonias_NC_028324_1	3.8979	3.78413	2.44438	2.74143	2.21456	3.86534	5.2853	3.51288	4.47318	5.14937	5.7381	8.21521	1.34812	1.29631
NC_024407.1	Junonia almana	Junonia_almana_NC_024407_1	Insecta	Lepidoptera	Nymphalidae	Junonia	Arthropoda	F	H	15256	14719	-0.225	-0.139	-0.408	-0.857	-0.556	0.012323	39.7	40.5	12.1	7.6	80.2	19.7	48.1	-0.01	-0.227	0.01	0.227									Junonia_almana_NC_024407_1	1.29571	0.0351993	Junonia_almana_NC_024407_1	3.90456	3.79144	2.4444	2.78673	2.20846	3.87912	5.27377	3.47782	4.50423	5.1802	5.71892	8.19969	1.34688	1.29571
NC_034663.1	Junonia litoralis	Junonia_litoralis_NC_034663_1	Insecta	Lepidoptera	Nymphalidae	Junonia	Arthropoda	F	H	15177	14712	-0.204	-0.099	-0.15	-0.686	0.091	0.00876326	39.5	40.7	11.6	7.7	80.2	19.3	48.4	-0.015	-0.205	0.015	0.205									Junonia_litoralis_NC_034663_1	1.29498	0.0306385	Junonia_litoralis_NC_034663_1	3.8979	3.79128	2.41369	2.74892	2.23298	3.8652	5.29448	3.50119	4.47318	5.14589	5.74484	8.15984	1.34673	1.29498
NC_022697.1	Junonia orithya	Junonia_orithya_NC_022697_1	Insecta	Lepidoptera	Nymphalidae	Junonia	Arthropoda	F	H	15214	14728	-0.178	-0.096	-0.085	-0.733	-0.231	0.010188	39.5	40.9	11.6	8	80.4	19.6	48.9	-0.016	-0.18	0.016	0.18									Junonia_orithya_NC_022697_1	1.29754	0.0319443	Junonia_orithya_NC_022697_1	3.90462	3.78413	2.43414	2.75644	2.22674	3.84648	5.28529	3.51286	4.80523	5.18131	5.76626	8.17811	1.34947	1.29754
NC_037710.1	Junonia rhadama	Junonia_rhadama_NC_037710_1	Insecta	Lepidoptera	Nymphalidae	Junonia	Arthropoda	F	H	15208	14740	-0.212	-0.118	-0.225	-0.808	-0.077	0.00887691	39.3	40.6	11.8	7.7	79.9	19.5	48.3	-0.017	-0.213	0.017	0.213									Junonia_rhadama_NC_037710_1	1.29788	0.0307733	Junonia_rhadama_NC_037710_1	3.89116	3.79128	2.41369	2.77158	2.23947	3.87148	5.27091	3.50095	4.48856	5.16817	5.7627	8.17856	1.3498	1.29788
NC_028207.1	Junonia coenia	Junonia_coenia_NC_028207_1	Insecta	Lepidoptera	Nymphalidae	Junonia	Arthropoda	F	H	15222	14688	-0.197	-0.09	0.073	-0.535	-0.158	0.0122849	39.6	41.1	11.6	7.7	80.7	19.3	48.8	-0.018	-0.198	0.018	0.198									Junonia_coenia_NC_028207_1	1.29476	0.0350808	Junonia_coenia_NC_028207_1	3.90471	3.7914	2.42391	2.77152	2.22065	3.85898	5.29455	3.50119	4.47318	5.13953	5.73778	8.15984	1.34604	1.29476
NC_034664.1	Junonia vestina	Junonia_vestina_NC_034664_1	Insecta	Lepidoptera	Nymphalidae	Junonia	Arthropoda	F	H	15224	14730	-0.191	-0.085	0.036	-0.562	-0.091	0.0105097	39.8	41.3	11.3	7.6	81.1	18.9	48.9	-0.019	-0.193	0.019	0.193									Junonia_vestina_NC_034664_1	1.29549	0.0324488	Junonia_vestina_NC_034664_1	3.90463	3.79841	2.42391	2.72639	2.22673	3.89707	5.28524	3.51287	4.51922	5.13699	5.74738	8.1781	1.34727	1.29549
NC_054269.1	Kallima paralekta	Kallima_paralekta_NC_054269_1	Insecta	Lepidoptera	Nymphalidae	Kallima	Arthropoda	F	H	15200	14740	-0.238	-0.145	-0.183	-0.667	-0.429	0.00835526	39.7	39.8	12.7	7.8	79.5	20.5	47.6	-0.002	-0.241	0.002	0.241									Kallima_paralekta_NC_054269_1	1.29677	0.0302632	Kallima_paralekta_NC_054269_1	3.86075	3.78465	2.40009	2.67933	2.22552	3.8607	5.21232	3.44674	4.53415	5.17407	5.75054	8.23239	1.34522	1.29677
NC_016196.1	Kallima inachus	Kallima_inachus_NC_016196_1	Insecta	Lepidoptera	Nymphalidae	Kallima	Arthropoda	F	H	15183	14719	-0.21	-0.104	-0.157	-0.629	-0.2	0.00579596	39.6	40.7	11.9	7.8	80.3	19.7	48.5	-0.013	-0.212	0.013	0.212									Kallima_inachus_NC_016196_1	1.29754	0.0305605	Kallima_inachus_NC_016196_1	3.87411	3.77744	2.38964	2.67933	2.23139	4.00849	5.2214	3.44693	4.54928	5.16447	5.79306	8.1954	1.34628	1.29754
NC_050691.1	Kallimoides rumia	Kallimoides_rumia_NC_050691_1	Insecta	Lepidoptera	Nymphalidae	Kallimoides	Arthropoda	F	H	15234	14745	-0.216	-0.119	-0.167	-0.765	-0.286	0.0103059	40.1	40.8	11.6	7.5	80.9	19.1	48.3	-0.007	-0.217	0.007	0.217									Kallimoides_rumia_NC_050691_1	1.30543	0.0320993	Kallimoides_rumia_NC_050691_1	3.96736	3.78562	2.55053	2.71103	2.32465	3.89876	5.35855	3.44681	4.51978	5.14507	5.75949	8.10698	1.35561	1.30543
NC_039986.1	Lasiommata deidamia	Lasiommata_deidamia_NC_039986_1	Insecta	Lepidoptera	Nymphalidae	Lasiommata	Arthropoda	F	H	15244	14688	-0.194	-0.095	-0.126	-0.608	-0.538	0.00911834	39.2	41.9	11.3	7.6	81.1	18.9	49.5	-0.034	-0.194	0.034	0.194									Lasiommata_deidamia_NC_039986_1	1.32387	0.0364734	Lasiommata_deidamia_NC_039986_1	3.97819	3.80147	2.42304	2.69454	2.22675	3.99421	5.17488	3.8578	4.49154	5.31238	5.80063	8.31986	1.38167	1.32387
NC_050060.1	Lelecella limenitoides	Lelecella_limenitoides_NC_050060_1	Insecta	Lepidoptera	Nymphalidae	Lelecella	Arthropoda	F	H	15203	14642	-0.181	-0.091	0	-0.556	-0.429	0.00743274	39.7	41.8	10.9	7.5	81.5	18.4	49.3	-0.025	-0.184	0.025	0.184									Lelecella_limenitoides_NC_050060_1	1.3025	0.0369006	Lelecella_limenitoides_NC_050060_1	3.89886	3.82736	2.4441	2.70177	2.27477	3.8869	5.3001	3.49627	4.52919	5.14052	5.653	7.95038	1.34984	1.3025
NC_050908.1	Lethe helle	Lethe_helle_NC_050908_1	Insecta	Lepidoptera	Nymphalidae	Lethe	Arthropoda	F	H	15253	14742	-0.261	-0.186	-0.261	-0.73	-0.231	0.00655609	38.5	40.1	13.5	7.9	78.6	21.4	48	-0.019	-0.258	0.019	0.258									Lethe_helle_NC_050908_1	1.32024	0.0335016	Lethe_helle_NC_050908_1	3.95752	3.78079	2.39199	2.7553	2.15618	3.99775	5.15812	3.74888	4.55084	5.3245	5.85676	8.26406	1.37488	1.32024
NC_050915.1	Lethe uemurai	Lethe_uemurai_NC_050915_1	Insecta	Lepidoptera	Nymphalidae	Lethe	Arthropoda	F	H	15272	14741	-0.253	-0.175	-0.2	-0.644	-0.286	0.00785752	38.4	40.1	13.4	8	78.5	21.4	48.1	-0.022	-0.25	0.022	0.25									Lethe_uemurai_NC_050915_1	1.3221	0.0347695	Lethe_uemurai_NC_050915_1	3.95054	3.78811	2.39199	2.74774	2.16245	4.01562	5.14392	3.77115	4.56539	5.31669	5.86047	8.26406	1.3769	1.3221
NC_050910.1	Lethe nigrifascia	Lethe_nigrifascia_NC_050910_1	Insecta	Lepidoptera	Nymphalidae	Lethe	Arthropoda	F	H	15239	14757	-0.247	-0.163	-0.241	-0.717	0	0.00452786	38.8	40.6	12.9	7.8	79.4	20.7	48.4	-0.023	-0.244	0.023	0.244									Lethe_nigrifascia_NC_050910_1	1.32698	0.0316294	Lethe_nigrifascia_NC_050910_1	3.95758	3.78082	2.41261	2.79719	2.16448	3.98533	5.17742	3.75894	4.55249	5.2994	5.84992	8.30764	1.38318	1.32698
NC_050905.1	Lethe baileyi	Lethe_baileyi_NC_050905_1	Insecta	Lepidoptera	Nymphalidae	Lethe	Arthropoda	F	H	15225	14746	-0.241	-0.165	-0.205	-0.625	-0.25	0.00453202	38.6	40.4	13	8	79	21	48.4	-0.023	-0.238	0.023	0.238									Lethe_baileyi_NC_050905_1	1.32751	0.0314614	Lethe_baileyi_NC_050905_1	3.96445	3.78082	2.41261	2.78125	2.18221	3.99708	5.16791	3.77251	4.56734	5.27158	5.85219	8.29745	1.38369	1.32751
NC_050914.1	Lethe titania	Lethe_titania_NC_050914_1	Insecta	Lepidoptera	Nymphalidae	Lethe	Arthropoda	F	H	15257	14738	-0.243	-0.16	-0.105	-0.628	-0.167	0.00727535	38.1	40.3	13.4	8.1	78.4	21.5	48.4	-0.028	-0.244	0.028	0.244									Lethe_titania_NC_050914_1	1.32679	0.0340172	Lethe_titania_NC_050914_1	3.9293	3.8105	2.42259	2.79047	2.16226	4.00545	5.17667	3.7114	4.51467	5.3373	5.85428	8.27077	1.3835	1.32679
NC_050906.1	Lethe baucis	Lethe_baucis_NC_050906_1	Insecta	Lepidoptera	Nymphalidae	Lethe	Arthropoda	F	H	15251	14747	-0.248	-0.169	-0.11	-0.676	0	0.00616353	38.1	40.6	13.3	8	78.7	21.3	48.6	-0.031	-0.248	0.031	0.248									Lethe_baucis_NC_050906_1	1.32523	0.033047	Lethe_baucis_NC_050906_1	3.92925	3.81026	2.42259	2.81339	2.16251	3.99144	5.1788	3.72317	4.52909	5.31446	5.83877	8.22495	1.38182	1.32523
NC_028507.1	Lethe albolineata	Lethe_albolineata_NC_028507_1	Insecta	Lepidoptera	Nymphalidae	Lethe	Arthropoda	F	H	15248	14811	-0.237	-0.163	-0.108	-0.77	-0.545	0.0571878	38.3	40.9	12.9	7.9	79.2	20.8	48.8	-0.034	-0.24	0.034	0.24									Lethe_albolineata_NC_028507_1	1.33961	0.0286595	Lethe_albolineata_NC_028507_1	3.92942	3.76421	2.45342	2.7748	2.15003	3.97427	5.1652	3.72322	4.54943	5.30332	5.82033	8.26411	1.39705	1.33961
NC_050907.1	Lethe hayashii	Lethe_hayashii_NC_050907_1	Insecta	Lepidoptera	Nymphalidae	Lethe	Arthropoda	F	H	15246	14733	-0.234	-0.158	-0.057	-0.663	-0.556	0.00636233	38.1	40.9	12.9	8	79	20.9	48.9	-0.036	-0.235	0.036	0.235									Lethe_hayashii_NC_050907_1	1.33546	0.0336482	Lethe_hayashii_NC_050907_1	3.92942	3.8022	2.45342	2.7748	2.15003	3.97427	5.1652	3.72322	4.54943	5.29939	5.82033	8.26411	1.39254	1.33546
NC_050911.1	Lethe oculatissima	Lethe_oculatissima_NC_050911_1	Insecta	Lepidoptera	Nymphalidae	Lethe	Arthropoda	F	H	15243	14737	-0.235	-0.154	-0.101	-0.547	0	0.00596995	38.2	41.1	12.8	8	79.3	20.8	49.1	-0.037	-0.233	0.037	0.233									Lethe_oculatissima_NC_050911_1	1.32005	0.0331956	Lethe_oculatissima_NC_050911_1	3.92939	3.78072	2.43276	2.7521	2.11689	3.98569	5.16988	3.74726	4.57309	5.31066	5.84493	8.29948	1.37638	1.32005
NC_050913.1	Lethe syrcis	Lethe_syrcis_NC_050913_1	Insecta	Lepidoptera	Nymphalidae	Lethe	Arthropoda	F	H	15252	14742	-0.245	-0.162	-0.135	-0.676	-0.273	0.00517965	38.1	41.1	13	7.9	79.2	20.9	49	-0.038	-0.245	0.038	0.245									Lethe_syrcis_NC_050913_1	1.34024	0.0334382	Lethe_syrcis_NC_050913_1	3.95055	3.7979	2.46538	2.81316	2.20977	4.00259	5.16334	3.74992	4.59408	5.32546	5.83041	8.29566	1.39784	1.34024
NC_050912.1	Lethe satyrina	Lethe_satyrina_NC_050912_1	Insecta	Lepidoptera	Nymphalidae	Lethe	Arthropoda	F	H	15271	14746	-0.217	-0.138	-0.069	-0.348	-0.111	0.00713771	37.8	41	12.9	8.3	78.8	21.2	49.3	-0.041	-0.218	0.041	0.218									Lethe_satyrina_NC_050912_1	1.33301	0.0343789	Lethe_satyrina_NC_050912_1	4.01779	3.78081	2.49245	2.85645	2.19091	3.97126	5.25992	3.7758	4.51677	5.37509	5.83366	8.38234	1.39042	1.33301
NC_050909.1	Lethe marginalis	Lethe_marginalis_NC_050909_1	Insecta	Lepidoptera	Nymphalidae	Lethe	Arthropoda	F	H	15229	14743	-0.231	-0.134	-0.182	-0.852	-0.111	0.00505614	38.4	41.8	12.2	7.6	80.2	19.8	49.4	-0.042	-0.231	0.042	0.231									Lethe_marginalis_NC_050909_1	1.32517	0.0319128	Lethe_marginalis_NC_050909_1	3.991	3.76598	2.42263	2.78264	2.12953	3.99563	5.18761	3.69991	4.53024	5.30061	5.85932	8.28152	1.38171	1.32517
NC_050916.1	Lethe verma	Lethe_verma_NC_050916_1	Insecta	Lepidoptera	Nymphalidae	Lethe	Arthropoda	F	H	15239	14751	-0.227	-0.148	-0.08	-0.587	0.091	0.0049872	38	41.3	12.7	8	79.3	20.7	49.3	-0.042	-0.227	0.042	0.227									Lethe_verma_NC_050916_1	1.32343	0.0320231	Lethe_verma_NC_050916_1	3.9573	3.79542	2.46575	2.83931	2.16398	3.96337	5.25657	3.74529	4.5	5.36454	5.83274	8.32865	1.37992	1.32343
NC_024399.1	Lexias dirtea	Lexias_dirtea_NC_024399_1	Insecta	Lepidoptera	Nymphalidae	Lexias	Arthropoda	F	H	15250	14720	-0.179	-0.087	-0.053	-0.556	0	0.00636066	38.8	42.5	11	7.6	81.3	18.6	50.1	-0.046	-0.181	0.046	0.181									Lexias_dirtea_NC_024399_1	1.28625	0.0347541	Lexias_dirtea_NC_024399_1	3.81345	3.90183	2.42623	2.70596	2.30386	3.96387	5.25986	3.68212	4.53926	5.14211	5.69773	8.01249	1.33225	1.28625
NC_016724.1	Libythea celtis	Libythea_celtis_NC_016724_1	Insecta	Lepidoptera	Nymphalidae	Libythea	Arthropoda	F	H	15164	14739	-0.182	-0.079	0.016	-0.647	-0.333	0.00639673	39.9	41.3	11.1	7.7	81.2	18.8	49	-0.017	-0.184	0.017	0.184									Libythea_celtis_NC_016724_1	1.26988	0.0280269	Libythea_celtis_NC_016724_1	3.84436	3.90043	2.38713	2.72085	2.13717	3.7694	5.09505	3.44606	4.37804	4.99797	5.5524	7.73968	1.31871	1.26988
NC_039865.1	Limenitis reducta	Limenitis_reducta_NC_039865_1	Insecta	Lepidoptera	Nymphalidae	Limenitis	Arthropoda	F	H	15175	14717	-0.233	-0.144	-0.094	-0.727	0	0.0062603	39.4	41	12	7.5	80.4	19.5	48.5	-0.02	-0.232	0.02	0.232									Limenitis_reducta_NC_039865_1	1.30078	0.0301812	Limenitis_reducta_NC_039865_1	3.94351	3.98034	2.38251	2.7737	2.34223	4.04916	5.36389	3.70433	4.51221	5.2531	5.83045	8.31571	1.35459	1.30078
NC_039871.1	Limenitis ciocolatina	Limenitis_ciocolatina_NC_039871_1	Insecta	Lepidoptera	Nymphalidae	Limenitis	Arthropoda	F	H	15214	14718	-0.241	-0.165	-0.275	-0.782	0	0.00690154	39.2	40.8	12.4	7.6	80	20	48.4	-0.02	-0.241	0.02	0.241									Limenitis_ciocolatina_NC_039871_1	1.31519	0.0326016	Limenitis_ciocolatina_NC_039871_1	3.90045	4.01633	2.44226	2.74013	2.38197	4.07717	5.35976	3.73637	4.51151	5.26366	5.82587	8.32311	1.36944	1.31519
NC_039881.1	Limenitis cleophas	Limenitis_cleophas_NC_039881_1	Insecta	Lepidoptera	Nymphalidae	Limenitis	Arthropoda	F	H	15228	14731	-0.24	-0.157	-0.291	-0.886	0	0.0070922	39.3	41.2	12	7.4	80.5	19.4	48.6	-0.023	-0.239	0.023	0.239									Limenitis_cleophas_NC_039881_1	1.31945	0.0326372	Limenitis_cleophas_NC_039881_1	3.92679	4.0235	2.48743	2.80513	2.38659	4.01636	5.34117	3.71436	4.49657	5.25882	5.82549	8.32992	1.37422	1.31945
NC_039869.1	Limenitis arthemis	Limenitis_arthemis_NC_039869_1	Insecta	Lepidoptera	Nymphalidae	Limenitis	Arthropoda	F	H	15279	14724	-0.215	-0.132	-0.124	-0.629	-0.5	0.0104064	39	41.2	12.1	7.8	80.2	19.9	49	-0.027	-0.218	0.027	0.218									Limenitis_arthemis_NC_039869_1	1.30478	0.0363244	Limenitis_arthemis_NC_039869_1	3.93102	4.01864	2.49088	2.78624	2.31276	3.96212	5.34535	3.75766	4.49643	5.24694	5.82435	8.13272	1.3584	1.30478
NC_039884.1	Limenitis lorquini	Limenitis_lorquini_NC_039884_1	Insecta	Lepidoptera	Nymphalidae	Limenitis	Arthropoda	F	H	15228	14728	-0.202	-0.116	-0.221	-0.644	0	0.0081429	39	41.7	11.6	7.7	80.7	19.3	49.4	-0.033	-0.203	0.033	0.203									Limenitis_lorquini_NC_039884_1	1.30222	0.0328343	Limenitis_lorquini_NC_039884_1	3.92808	4.0113	2.49088	2.77102	2.30661	3.95623	5.35473	3.76843	4.49643	5.24994	5.80233	8.15052	1.35564	1.30222
NC_039868.1	Limenitis archippus	Limenitis_archippus_NC_039868_1	Insecta	Lepidoptera	Nymphalidae	Limenitis	Arthropoda	F	H	15220	14717	-0.19	-0.105	-0.089	-0.583	0.333	0.00821288	39.1	41.8	11.3	7.7	80.9	19	49.5	-0.034	-0.189	0.034	0.189									Limenitis_archippus_NC_039868_1	1.30136	0.0330486	Limenitis_archippus_NC_039868_1	3.92121	4.00395	2.51114	2.73283	2.31259	3.96211	5.34683	3.75766	4.51094	5.25775	5.81906	8.14063	1.35464	1.30136
NC_039862.1	Limenitis weidemeyerii	Limenitis_weidemeyerii_NC_039862_1	Insecta	Lepidoptera	Nymphalidae	Limenitis	Arthropoda	F	H	15199	14725	-0.199	-0.115	-0.129	-0.574	0.25	0.00611882	39	41.7	11.5	7.7	80.7	19.2	49.4	-0.034	-0.197	0.034	0.197									Limenitis_weidemeyerii_NC_039862_1	1.30117	0.0311863	Limenitis_weidemeyerii_NC_039862_1	3.93496	4.00395	2.49088	2.77102	2.3004	3.95623	5.35473	3.76843	4.49643	5.24599	5.81174	8.15925	1.35451	1.30117
NC_034235.1	Limenitis amphyssa	Limenitis_amphyssa_NC_034235_1	Insecta	Lepidoptera	Nymphalidae	Limenitis	Arthropoda	F	H	15164	14723	-0.201	-0.108	0	-0.585	0	0.006067	39	41.9	11.4	7.6	80.9	19	49.5	-0.036	-0.201	0.036	0.201									Limenitis_amphyssa_NC_034235_1	1.29952	0.029082	Limenitis_amphyssa_NC_034235_1	3.87416	3.96509	2.43074	2.7647	2.29608	4.02237	5.35567	3.69101	4.51161	5.21808	5.77145	8.27234	1.3528	1.29952
NC_034234.1	Limenitis moltrechti	Limenitis_moltrechti_NC_034234_1	Insecta	Lepidoptera	Nymphalidae	Limenitis	Arthropoda	F	H	15178	14725	-0.216	-0.135	-0.009	-0.5	0	0.00770852	39	41.8	11.7	7.5	80.8	19.2	49.3	-0.036	-0.217	0.036	0.217									Limenitis_moltrechti_NC_034234_1	1.31122	0.0298458	Limenitis_moltrechti_NC_034234_1	3.9206	3.99535	2.44424	2.77057	2.36241	4.06992	5.37053	3.66854	4.49639	5.26728	5.79313	8.27224	1.36532	1.31122
NC_034233.1	Limenitis sydyi	Limenitis_sydyi_NC_034233_1	Insecta	Lepidoptera	Nymphalidae	Limenitis	Arthropoda	F	H	15200	14725	-0.198	-0.118	-0.315	-0.765	0	0.00625	39.1	42.1	11.3	7.5	81.2	18.8	49.6	-0.038	-0.199	0.038	0.199									Limenitis_sydyi_NC_034233_1	1.29356	0.03125	Limenitis_sydyi_NC_034233_1	3.86011	3.97972	2.45977	2.7402	2.27571	3.99923	5.30501	3.67939	4.48191	5.22582	5.73807	8.27652	1.34631	1.29356
NC_039878.1	Limenitis populi	Limenitis_populi_NC_039878_1	Insecta	Lepidoptera	Nymphalidae	Limenitis	Arthropoda	F	H	15219	14728	-0.199	-0.11	-0.089	-0.682	-0.2	0.00657073	38.9	42.1	11.4	7.6	81	19	49.7	-0.039	-0.201	0.039	0.201									Limenitis_populi_NC_039878_1	1.29905	0.0322623	Limenitis_populi_NC_039878_1	3.84665	3.94366	2.4421	2.77113	2.30579	3.99858	5.31945	3.64705	4.46742	5.24514	5.76958	8.30478	1.3524	1.29905
NC_039863.1	Limenitis glorifica	Limenitis_glorifica_NC_039863_1	Insecta	Lepidoptera	Nymphalidae	Limenitis	Arthropoda	F	H	15177	14721	-0.205	-0.113	0	-0.636	-0.2	0.00797259	38.8	42.1	11.5	7.6	80.9	19.1	49.7	-0.04	-0.205	0.04	0.205									Limenitis_glorifica_NC_039863_1	1.29812	0.0300455	Limenitis_glorifica_NC_039863_1	3.88831	3.95816	2.46667	2.74876	2.26963	3.97964	5.35027	3.64594	4.49659	5.25974	5.77088	8.25329	1.35132	1.29812
NC_039866.1	Limenitis camilla	Limenitis_camilla_NC_039866_1	Insecta	Lepidoptera	Nymphalidae	Limenitis	Arthropoda	F	H	15129	14728	-0.21	-0.125	-0.216	-0.719	-0.2	0.00707251	38.7	42	11.7	7.6	80.7	19.3	49.6	-0.041	-0.213	0.041	0.213									Limenitis_camilla_NC_039866_1	1.30273	0.0265054	Limenitis_camilla_NC_039866_1	3.87437	3.95108	2.44371	2.75606	2.29503	3.95591	5.33543	3.66916	4.4968	5.28199	5.7675	8.30058	1.3561	1.30273
NC_034232.1	Limenitis doerriesi	Limenitis_doerriesi_NC_034232_1	Insecta	Lepidoptera	Nymphalidae	Limenitis	Arthropoda	F	H	15233	14718	-0.195	-0.112	-0.253	-0.778	0.385	0.0110943	38.8	42.3	11.2	7.6	81.1	18.8	49.9	-0.043	-0.192	0.043	0.192									Limenitis_doerriesi_NC_034232_1	1.2985	0.0338082	Limenitis_doerriesi_NC_034232_1	3.84705	3.95811	2.45779	2.74854	2.26963	3.9678	5.34565	3.64605	4.49663	5.23827	5.76409	8.23742	1.35178	1.2985
NC_034754.1	Limenitis helmanni	Limenitis_helmanni_NC_034754_1	Insecta	Lepidoptera	Nymphalidae	Limenitis	Arthropoda	F	H	15178	14717	-0.194	-0.113	-0.275	-0.84	0.111	0.00757676	38.8	42.3	11.3	7.6	81.1	18.9	49.9	-0.043	-0.193	0.043	0.193									Limenitis_helmanni_NC_034754_1	1.2985	0.0303729	Limenitis_helmanni_NC_034754_1	3.85385	3.95811	2.45779	2.74854	2.26963	3.9678	5.34565	3.64605	4.49663	5.23827	5.76409	8.23742	1.35178	1.2985
NC_039867.1	Limenitis elwesi	Limenitis_elwesi_NC_039867_1	Insecta	Lepidoptera	Nymphalidae	Limenitis	Arthropoda	F	H	15214	14728	-0.201	-0.12	-0.239	-0.792	-0.4	0.00709873	38.7	42.4	11.3	7.5	81.1	18.8	49.9	-0.045	-0.2	0.045	0.2									Limenitis_elwesi_NC_039867_1	1.29073	0.0319443	Limenitis_elwesi_NC_039867_1	3.89583	3.93452	2.40898	2.70247	2.35009	3.83296	5.3487	3.60831	4.40969	5.23995	5.71928	8.09736	1.34288	1.29073
NC_039877.1	Litinga cottini	Litinga_cottini_NC_039877_1	Insecta	Lepidoptera	Nymphalidae	Litinga	Arthropoda	F	H	15205	14725	-0.226	-0.148	-0.088	-0.595	0.091	0.00795791	39.1	41.2	12.1	7.6	80.3	19.7	48.8	-0.025	-0.226	0.025	0.226									Litinga_cottini_NC_039877_1	1.30139	0.0315686	Litinga_cottini_NC_039877_1	3.89454	3.97304	2.48183	2.75589	2.26715	4.02895	5.37276	3.72067	4.51121	5.26997	5.77722	8.2921	1.35478	1.30139
NC_039874.1	Litinga mimica	Litinga_mimica_NC_039874_1	Insecta	Lepidoptera	Nymphalidae	Litinga	Arthropoda	F	H	15183	14723	-0.224	-0.138	0	-0.6	0	0.00823289	39.1	41.6	11.8	7.5	80.7	19.3	49.1	-0.031	-0.225	0.031	0.225									Litinga_mimica_NC_039874_1	1.31184	0.030297	Litinga_mimica_NC_039874_1	3.94178	4.00983	2.43426	2.80112	2.36872	4.07526	5.3423	3.69226	4.51091	5.28715	5.80077	8.2891	1.36605	1.31184
NC_050692.1	Mallika jacksoni	Mallika_jacksoni_NC_050692_1	Insecta	Lepidoptera	Nymphalidae	Mallika	Arthropoda	F	H	15193	14748	-0.228	-0.138	-0.234	-0.673	-0.231	0.00737182	39.1	40.3	12.7	8	79.4	20.7	48.3	-0.015	-0.227	0.015	0.227									Mallika_jacksoni_NC_050692_1	1.29285	0.0292898	Mallika_jacksoni_NC_050692_1	3.91068	3.79193	2.45666	2.67177	2.19685	3.84741	5.27928	3.47604	4.519	5.17072	5.75597	8.18634	1.34124	1.29285
NC_024550.1	Melanargia asiatica	Melanargia_asiatica_NC_024550_1	Insecta	Lepidoptera	Nymphalidae	Melanargia	Arthropoda	F	H	15142	14738	-0.248	-0.155	-0.11	-0.748	0	0.00561353	38.1	40.9	13	8	79	21	48.9	-0.036	-0.239	0.036	0.239									Melanargia_asiatica_NC_024550_1	1.32867	0.0266808	Melanargia_asiatica_NC_024550_1	3.96012	3.76356	2.462	2.77067	2.1258	4.10298	5.21589	3.83649	4.7121	5.36405	5.90883	8.16936	1.37991	1.32867
NC_024406.1	Melanitis phedima	Melanitis_phedima_NC_024406_1	Insecta	Lepidoptera	Nymphalidae	Melanitis	Arthropoda	F	H	15142	14700	-0.242	-0.151	-0.227	-0.747	-0.091	0.00739665	38.5	41.4	12.5	7.6	79.9	20.1	49	-0.037	-0.242	0.037	0.242									Melanitis_phedima_NC_024406_1	1.30939	0.0291903	Melanitis_phedima_NC_024406_1	4.02056	3.79376	2.55087	2.87324	2.14425	4.10388	5.22149	3.72079	4.49519	5.20059	5.86926	8.07867	1.35948	1.30939
NC_021370.1	Melanitis leda	Melanitis_leda_NC_021370_1	Insecta	Lepidoptera	Nymphalidae	Melanitis	Arthropoda	F	H	15122	14711	-0.24	-0.148	-0.248	-0.813	-0.273	0.0064145	38.4	41.4	12.5	7.7	79.8	20.2	49.1	-0.037	-0.24	0.037	0.24									Melanitis_leda_NC_021370_1	1.3099	0.0271789	Melanitis_leda_NC_021370_1	4.02058	3.80849	2.56065	2.86581	2.14425	4.09776	5.17378	3.72079	4.49519	5.20448	5.87551	8.07867	1.36002	1.3099
NC_018029.1	Melitaea cinxia	Melitaea_cinxia_NC_018029_1	Insecta	Lepidoptera	Nymphalidae	Melitaea	Arthropoda	F	H	15170	14728	-0.239	-0.148	-0.1	-0.797	-0.529	0.00685564	40.3	39.7	12.4	7.5	80	19.9	47.2	0.007	-0.245	-0.007	0.245									Melitaea_cinxia_NC_018029_1	1.31336	0.0291365	Melitaea_cinxia_NC_018029_1	3.89377	3.83126	2.3943	2.84678	2.25189	3.8815	5.39737	3.58363	4.60335	5.16021	5.80119	8.39126	1.37564	1.31336
NC_046470.1	Mellicta ambigua	Mellicta_ambigua_NC_046470_1	Insecta	Lepidoptera	Nymphalidae	Mellicta	Arthropoda	F	H	15205	14800	-0.216	-0.125	-0.019	-0.607	-0.2	0.00473528	39.5	41	11.8	7.6	80.5	19.4	48.6	-0.019	-0.219	0.019	0.219									Mellicta_ambigua_NC_046470_1	1.29888	0.026636	Mellicta_ambigua_NC_046470_1	3.87204	3.81163	2.43631	2.71213	2.27242	3.82415	5.31173	3.59032	4.56681	5.17521	5.73929	8.24998	1.35977	1.29888
NC_046591.1	Minois dryas	Minois_dryas_NC_046591_1	Insecta	Lepidoptera	Nymphalidae	Minois	Arthropoda	F	H	15195	14708	-0.221	-0.139	-0.322	-0.756	-0.25	0.00671273	39	41.2	12.1	7.7	80.2	19.8	48.9	-0.028	-0.222	0.028	0.222									Minois_dryas_NC_046591_1	1.31611	0.03205	Minois_dryas_NC_046591_1	3.92284	3.78816	2.42788	2.67524	2.16345	3.98338	5.10429	3.8038	4.52135	5.35483	5.79393	8.22495	1.36136	1.31611
NC_039860.1	Moduza lysanias	Moduza_lysanias_NC_039860_1	Insecta	Lepidoptera	Nymphalidae	Moduza	Arthropoda	F	H	15238	14738	-0.191	-0.098	-0.109	-0.769	0	0.00570941	38.8	42	11.5	7.8	80.8	19.3	49.8	-0.039	-0.192	0.039	0.192									Moduza_lysanias_NC_039860_1	1.29185	0.0328127	Moduza_lysanias_NC_039860_1	3.88091	3.99452	2.41097	2.75516	2.26846	4.01804	5.34858	3.67992	4.46742	5.16271	5.80063	8.20706	1.34471	1.29185
NC_036334.1	Moduza procris	Moduza_procris_NC_036334_1	Insecta	Lepidoptera	Nymphalidae	Moduza	Arthropoda	F	H	15195	14716	-0.197	-0.123	-0.171	-0.585	0	0.00618624	38.4	42.3	11.6	7.8	80.7	19.4	50.1	-0.048	-0.197	0.048	0.197									Moduza_procris_NC_036334_1	1.28816	0.0315235	Moduza_procris_NC_036334_1	3.87514	3.98019	2.44107	2.67938	2.26354	3.9924	5.27684	3.67904	4.51162	5.18083	5.78479	8.33187	1.33921	1.28816
NC_025762.1	Mycalesis mineus	Mycalesis_mineus_NC_025762_1	Insecta	Lepidoptera	Nymphalidae	Mycalesis	Arthropoda	F	H	15267	14345	-0.223	-0.13	-0.192	-0.867	-0.538	0.0531211	39.2	41.6	11.8	7.4	80.8	19.2	49	-0.03	-0.231	0.03	0.231									Mycalesis_mineus_NC_025762_1	1.32417	0.0603917	Mycalesis_mineus_NC_025762_1	3.89485	3.80341	2.49078	2.76394	2.13868	3.90243	5.18214	3.86039	4.62733	5.31853	5.84046	8.17326	1.37748	1.32417
NC_024411.1	Neope pulaha	Neope_pulaha_NC_024411_1	Insecta	Lepidoptera	Nymphalidae	Neope	Arthropoda	F	H	15209	14710	-0.235	-0.167	-0.337	-0.795	-0.385	0.0063778	38	41.1	12.8	7.9	79.1	20.7	49	-0.039	-0.236	0.039	0.236									Neope_pulaha_NC_024411_1	1.31787	0.0328095	Neope_pulaha_NC_024411_1	3.91579	3.79501	2.41221	2.74559	2.14193	3.92159	5.16785	3.78548	4.4757	5.32852	5.79055	8.21951	1.37322	1.31787
NC_024401.1	Neptis soma	Neptis_soma_NC_024401_1	Insecta	Lepidoptera	Nymphalidae	Neptis	Arthropoda	F	H	15130	14678	-0.213	-0.139	-0.302	-0.667	-0.556	0.00812954	39	40.9	12.2	7.9	79.9	20.1	48.8	-0.024	-0.214	0.024	0.214									Neptis_soma_NC_024401_1	1.28245	0.0298744	Neptis_soma_NC_024401_1	3.82181	3.88404	2.463	2.71006	2.35761	3.93843	5.31024	3.57745	4.46734	5.29213	5.76887	8.11802	1.33369	1.28245
NC_025759.1	Neptis clinia	Neptis_clinia_NC_025759_1	Insecta	Lepidoptera	Nymphalidae	Neptis	Arthropoda	F	H	15189	14686	-0.199	-0.12	-0.145	-0.568	-0.357	0.0306801	38.8	41.3	11.9	7.9	80.1	19.8	49.2	-0.031	-0.2	0.031	0.2									Neptis_clinia_NC_025759_1	1.28108	0.0331161	Neptis_clinia_NC_025759_1	3.82869	3.87689	2.45043	2.68703	2.36415	3.94702	5.312	3.56644	4.44329	5.26358	5.75134	8.10358	1.33222	1.28108
NC_060739.1	Neptis raddei	Neptis_raddei_NC_060739_1	Insecta	Lepidoptera	Nymphalidae	Neptis	Arthropoda	F	H	16348	14717	-0.21	-0.134	-0.207	-0.615	-0.429	0.00795204	38.6	41.2	12.1	8.2	79.8	20.3	49.4	-0.032	-0.194	0.032	0.194									Neptis_raddei_NC_060739_1	1.30386	0.0997676	Neptis_raddei_NC_060739_1	3.84173	3.93475	2.44707	2.78262	2.43908	3.93929	5.36134	3.62515	4.45251	5.25516	5.73054	8.08838	1.35649	1.30386
NC_024419.1	Neptis philyra	Neptis_philyra_NC_024419_1	Insecta	Lepidoptera	Nymphalidae	Neptis	Arthropoda	F	H	15164	14703	-0.196	-0.119	-0.299	-0.807	-0.333	0.00778159	38.7	41.5	11.9	8	80.2	19.9	49.5	-0.035	-0.197	0.035	0.197									Neptis_philyra_NC_024419_1	1.2896	0.0304009	Neptis_philyra_NC_024419_1	3.85795	3.8912	2.45739	2.7034	2.35073	3.99687	5.35394	3.59873	4.42423	5.25418	5.74335	8.11521	1.34154	1.2896
NC_060741.1	Neptis obscurior	Neptis_obscurior_NC_060741_1	Insecta	Lepidoptera	Nymphalidae	Neptis	Arthropoda	F	H	15172	14651	-0.222	-0.156	-0.307	-0.736	-0.143	0.00837068	38.3	41.2	12.5	8	79.5	20.5	49.2	-0.037	-0.222	0.037	0.222									Neptis_obscurior_NC_060741_1	1.29059	0.0343396	Neptis_obscurior_NC_060741_1	3.88945	3.88408	2.42655	2.74166	2.39232	3.94685	5.36989	3.58641	4.53034	5.23812	5.75805	8.16979	1.34259	1.29059
NC_060742.1	Neptis thisbe	Neptis_thisbe_NC_060742_1	Insecta	Lepidoptera	Nymphalidae	Neptis	Arthropoda	F	H	15188	14649	-0.214	-0.139	-0.163	-0.594	-0.091	0.00869107	38	41.1	12.6	8.2	79.1	20.8	49.3	-0.039	-0.213	0.039	0.213									Neptis_thisbe_NC_060742_1	1.2886	0.0354885	Neptis_thisbe_NC_060742_1	3.86913	3.89835	2.41641	2.71826	2.36476	3.97708	5.36335	3.57474	4.48841	5.22204	5.74332	8.16851	1.34043	1.2886
NC_038154.1	Neptis alwina	Neptis_alwina_NC_038154_1	Insecta	Lepidoptera	Nymphalidae	Neptis	Arthropoda	F	H	15226	14718	-0.18	-0.093	-0.114	-0.4	-0.4	0.0068961	38.9	42.3	11.1	7.7	81.2	18.8	50	-0.041	-0.183	0.041	0.183									Neptis_alwina_NC_038154_1	1.28594	0.033364	Neptis_alwina_NC_038154_1	3.82705	3.89122	2.42806	2.71766	2.34527	3.92647	5.3364	3.55083	4.42542	5.26589	5.74217	8.07968	1.33749	1.28594
NC_026838.1	Ninguta schrenckii	Ninguta_schrenckii_NC_026838_1	Insecta	Lepidoptera	Nymphalidae	Ninguta	Arthropoda	F	H	15261	14734	-0.224	-0.135	-0.136	-0.718	-0.273	0.00812529	38	42.2	12.2	7.7	80.2	19.9	49.9	-0.053	-0.226	0.053	0.226									Ninguta_schrenckii_NC_026838_1	1.33783	0.0345325	Ninguta_schrenckii_NC_026838_1	3.95012	3.78452	2.44065	2.82578	2.19225	3.95796	5.15784	3.7669	4.46193	5.37367	5.87763	8.24313	1.39221	1.33783
NC_052687.1	Nymphalis c-aureum	Nymphalis_c_aureum_NC_052687_1	Insecta	Lepidoptera	Nymphalidae	Nymphalis	Arthropoda	F	H	15208	14762	-0.229	-0.139	-0.149	-0.833	0	0.00624671	40.1	40.6	11.9	7.4	80.7	19.3	48	-0.006	-0.231	0.006	0.231									Nymphalis_c_aureum_NC_052687_1	1.29688	0.0293267	Nymphalis_c_aureum_NC_052687_1	3.92131	3.75949	2.43122	2.73591	2.22177	3.93194	5.33502	3.64696	4.56058	5.19112	5.7452	8.04218	1.34763	1.29688
NC_058606.1	Nymphalis canace	Nymphalis_canace_NC_058606_1	Insecta	Lepidoptera	Nymphalidae	Nymphalis	Arthropoda	F	H	15216	12602	-0.187	-0.111	-0.121	-0.75	-0.355	0.0978575	40.2	41	11.4	7.4	81.2	18.8	48.4	-0.011	-0.209	0.011	0.209									Nymphalis_canace_NC_058606_1	1.29207	0.0330573	Nymphalis_canace_NC_058606_1	3.88703	3.77801	2.42112	2.72084	2.22623	3.92284	5.26952	3.68146	4.59675	5.17371	5.69588	8.0401	1.34236	1.29207
NC_046889.1	Oeneis urda	Oeneis_urda_NC_046889_1	Insecta	Lepidoptera	Nymphalidae	Oeneis	Arthropoda	F	H	15248	14717	-0.214	-0.134	-0.143	-0.551	-0.429	0.00760756	39.1	40.9	12.2	7.9	80	20.1	48.8	-0.022	-0.214	0.022	0.214									Oeneis_urda_NC_046889_1	1.32283	0.0344307	Oeneis_urda_NC_046889_1	3.94394	3.78744	2.45909	2.78201	2.16769	4.0207	5.11873	3.74081	4.50657	5.36571	5.83134	8.22545	1.36984	1.32283
NC_024402.1	Pantoporia hordonia	Pantoporia_hordonia_NC_024402_1	Insecta	Lepidoptera	Nymphalidae	Pantoporia	Arthropoda	F	H	15603	14682	-0.202	-0.122	-0.123	-0.531	-0.273	0.00781901	38.9	41.8	11.6	7.7	80.7	19.3	49.5	-0.036	-0.198	0.036	0.198									Pantoporia_hordonia_NC_024402_1	1.28564	0.0590271	Pantoporia_hordonia_NC_024402_1	3.84917	3.92723	2.4369	2.74944	2.34171	4.03825	5.39145	3.66268	4.45206	5.27489	5.75066	8.13499	1.33685	1.28564
NC_024412.1	Parantica sita	Parantica_sita_NC_024412_1	Insecta	Lepidoptera	Nymphalidae	Parantica	Arthropoda	F	H	15211	14642	-0.234	-0.147	-0.031	-0.73	-0.429	0.00802051	39	41.5	12	7.5	80.5	19.5	49	-0.032	-0.234	0.032	0.234									Parantica_sita_NC_024412_1	1.33498	0.0374071	Parantica_sita_NC_024412_1	3.93495	3.74768	2.60069	2.8291	2.41017	4.08889	5.33322	3.64451	4.55936	5.27316	5.79042	7.83252	1.38909	1.33498
NC_042670.1	Parantica aglea	Parantica_aglea_NC_042670_1	Insecta	Lepidoptera	Nymphalidae	Parantica	Arthropoda	F	H	15219	14651	-0.237	-0.149	-0.028	-0.585	-0.429	0.00795059	38.4	41.2	12.7	7.7	79.6	20.4	48.9	-0.035	-0.241	0.035	0.241									Parantica_aglea_NC_042670_1	1.33763	0.0373218	Parantica_aglea_NC_042670_1	3.95968	3.74481	2.58955	2.86074	2.39377	4.09475	5.34468	3.65983	4.60354	5.30264	5.83596	7.88821	1.39189	1.33763
NC_024405.1	Parasarpa dudu	Parasarpa_dudu_NC_024405_1	Insecta	Lepidoptera	Nymphalidae	Parasarpa	Arthropoda	F	H	15236	14725	-0.213	-0.135	-0.175	-0.804	0.111	0.00767918	39.3	41.8	11.5	7.4	81.1	18.9	49.2	-0.031	-0.214	0.031	0.214									Parasarpa_dudu_NC_024405_1	1.30462	0.033539	Parasarpa_dudu_NC_024405_1	3.89684	3.99154	2.48192	2.70906	2.33062	4.09196	5.33401	3.70458	4.54388	5.24076	5.78989	8.14201	1.35821	1.30462
NC_039859.1	Parasarpa zulema	Parasarpa_zulema_NC_039859_1	Insecta	Lepidoptera	Nymphalidae	Parasarpa	Arthropoda	F	H	15297	14742	-0.242	-0.16	-0.325	-0.73	-0.5	0.006145	38.7	41.3	12.4	7.6	80	20	48.9	-0.032	-0.237	0.032	0.237									Parasarpa_zulema_NC_039859_1	1.31322	0.0362816	Parasarpa_zulema_NC_039859_1	3.93205	3.91416	2.51493	2.81705	2.33675	4.16228	5.38796	3.6888	4.57227	5.23961	5.85929	8.42656	1.36795	1.31322
NC_039875.1	Parasarpa albomaculata	Parasarpa_albomaculata_NC_039875_1	Insecta	Lepidoptera	Nymphalidae	Parasarpa	Arthropoda	F	H	15272	14724	-0.213	-0.126	-0.03	-0.736	-0.333	0.00942902	39.2	41.8	11.5	7.5	81	19	49.3	-0.033	-0.215	0.033	0.215									Parasarpa_albomaculata_NC_039875_1	1.30308	0.0358827	Parasarpa_albomaculata_NC_039875_1	3.8673	3.96505	2.47615	2.74084	2.3842	4.02718	5.35759	3.70291	4.4819	5.22835	5.76942	8.23257	1.35655	1.30308
NC_039698.1	Parasarpa zayla	Parasarpa_zayla_NC_039698_1	Insecta	Lepidoptera	Nymphalidae	Parasarpa	Arthropoda	F	H	15269	14732	-0.221	-0.141	-0.134	-0.646	-0.2	0.00687668	38.6	41.8	12	7.6	80.4	19.6	49.4	-0.039	-0.222	0.039	0.222									Parasarpa_zayla_NC_039698_1	1.30715	0.0351693	Parasarpa_zayla_NC_039698_1	3.89576	3.90659	2.49039	2.78674	2.3103	4.04756	5.34882	3.72763	4.52612	5.22808	5.82112	8.30637	1.36105	1.30715
NC_024417.1	Parthenos sylvia	Parthenos_sylvia_NC_024417_1	Insecta	Lepidoptera	Nymphalidae	Parthenos	Arthropoda	F	H	15249	14715	-0.195	-0.1	-0.167	-0.818	-0.111	0.00990229	39	42.1	11.3	7.6	81.1	18.9	49.7	-0.039	-0.198	0.039	0.198									Parthenos_sylvia_NC_024417_1	1.29347	0.0350187	Parthenos_sylvia_NC_024417_1	3.82904	3.89564	2.45602	2.74198	2.23164	3.93462	5.36144	3.50148	4.56975	5.30154	5.62682	7.9639	1.34407	1.29347
NC_036333.1	Patsuia sinensium	Patsuia_sinensium_NC_036333_1	Insecta	Lepidoptera	Nymphalidae	Patsuia	Arthropoda	F	H	15192	14721	-0.205	-0.13	-0.318	-0.803	-0.111	0.00645076	39.1	42.1	11.3	7.5	81.2	18.8	49.6	-0.037	-0.204	0.037	0.204									Patsuia_sinensium_NC_036333_1	1.29986	0.0310032	Patsuia_sinensium_NC_036333_1	3.88258	3.97996	2.44394	2.77362	2.31723	4.02227	5.33602	3.67994	4.48201	5.20291	5.81497	8.27133	1.35309	1.29986
NC_036332.1	Phaedyma columella	Phaedyma_columella_NC_036332_1	Insecta	Lepidoptera	Nymphalidae	Phaedyma	Arthropoda	F	H	15197	14695	-0.203	-0.113	-0.131	-0.649	-0.5	0.00651444	38.9	41.4	11.9	7.8	80.3	19.7	49.2	-0.031	-0.204	0.031	0.204									Phaedyma_columella_NC_036332_1	1.28614	0.0330328	Phaedyma_columella_NC_036332_1	3.8271	3.87564	2.43673	2.73379	2.37789	3.92696	5.32208	3.61036	4.4757	5.27991	5.76989	8.08531	1.3376	1.28614
NC_026073.1	Polyura nepenthes	Polyura_nepenthes_NC_026073_1	Insecta	Lepidoptera	Nymphalidae	Polyura	Arthropoda	F	H	15333	14804	-0.2	-0.102	-0.245	-0.686	-0.143	0.00600013	39.1	41.7	11.5	7.7	80.8	19.2	49.4	-0.033	-0.199	0.033	0.199									Polyura_nepenthes_NC_026073_1	1.31237	0.0345007	Polyura_nepenthes_NC_026073_1	4.05719	3.82638	2.59566	2.77582	2.22002	3.90911	5.10953	3.67964	4.54292	5.20604	5.76506	8.15128	1.36167	1.31237
NC_024408.1	Polyura arja	Polyura_arja_NC_024408_1	Insecta	Lepidoptera	Nymphalidae	Polyura	Arthropoda	F	H	15363	14776	-0.187	-0.091	-0.415	-0.837	0.067	0.0111957	39.2	42.1	11.1	7.6	81.3	18.7	49.7	-0.036	-0.188	0.036	0.188									Polyura_arja_NC_024408_1	1.31607	0.0382087	Polyura_arja_NC_024408_1	4.01141	3.85545	2.54418	2.77588	2.19795	3.89607	5.0859	3.76854	4.50823	5.1378	5.80613	8.2335	1.36576	1.31607
NC_060432.1	Polyura narcaeus	Polyura_narcaeus_NC_060432_1	Insecta	Lepidoptera	Nymphalidae	Polyura	Arthropoda	F	H	15319	14783	-0.188	-0.095	-0.111	-0.644	-0.25	0.00796397	39.2	42.1	11.2	7.6	81.3	18.8	49.7	-0.036	-0.192	0.036	0.192									Polyura_narcaeus_NC_060432_1	1.30465	0.0349892	Polyura_narcaeus_NC_060432_1	4.03861	3.83317	2.57622	2.79143	2.16784	3.92673	5.1223	3.67624	4.54314	5.18176	5.76625	8.14034	1.35226	1.30465
NC_041242.1	Precis andremiaja	Precis_andremiaja_NC_041242_1	Insecta	Lepidoptera	Nymphalidae	Precis	Arthropoda	F	H	15239	14750	-0.22	-0.124	-0.111	-0.699	-0.385	0.0103681	39.9	40.4	12	7.6	80.3	19.6	48	-0.007	-0.224	0.007	0.224									Precis_andremiaja_NC_041242_1	1.30407	0.0320887	Precis_andremiaja_NC_041242_1	3.88574	3.82006	2.44434	2.76865	2.15937	3.93947	5.30601	3.60963	4.48876	5.21613	5.73956	8.12735	1.35503	1.30407
NC_041243.1	Salamis anteva	Salamis_anteva_NC_041243_1	Insecta	Lepidoptera	Nymphalidae	Salamis	Arthropoda	F	H	15201	14746	-0.217	-0.111	0.057	-0.727	-0.286	0.00947306	40.5	39.9	11.8	7.6	80.4	19.4	47.5	0.008	-0.218	-0.008	0.218									Salamis_anteva_NC_041243_1	1.30031	0.0299322	Salamis_anteva_NC_041243_1	3.84925	3.7913	2.44455	2.71101	2.22642	3.85657	5.27076	3.46784	4.50361	5.1648	5.75862	8.23188	1.34672	1.30031
NC_014224.1	Sasakia charonda	Sasakia_charonda_NC_014224_1	Insecta	Lepidoptera	Nymphalidae	Sasakia	Arthropoda	F	H	15244	14543	-0.217	-0.128	-0.176	-0.609	-0.366	0.0210575	39.7	40.2	12.3	7.9	79.9	20.2	48.1	-0.007	-0.217	0.007	0.217									Sasakia_charonda_NC_014224_1	1.29698	0.0459853	Sasakia_charonda_NC_014224_1	3.91979	3.77444	2.42131	2.72162	2.26602	3.9413	5.32348	3.62592	4.56925	5.1933	5.75788	8.00986	1.34884	1.29698
NC_022134.1	Sasakia funebris	Sasakia_funebris_NC_022134_1	Insecta	Lepidoptera	Nymphalidae	Sasakia	Arthropoda	F	H	15233	14731	-0.193	-0.097	-0.07	-0.66	0.091	0.0086654	39.9	41.3	11.2	7.6	81.2	18.8	48.9	-0.017	-0.193	0.017	0.193									Sasakia_funebris_NC_022134_1	1.31036	0.0329548	Sasakia_funebris_NC_022134_1	3.91844	3.78862	2.52538	2.77217	2.33555	3.9642	5.33103	3.62429	4.5692	5.22764	5.80543	7.97686	1.36279	1.31036
NC_060638.1	Stibochiona nicea	Stibochiona_nicea_NC_060638_1	Insecta	Lepidoptera	Nymphalidae	Stibochiona	Arthropoda	F	H	15298	14763	-0.193	-0.086	0.056	-0.302	-0.25	0.00934763	40	41.5	11	7.5	81.5	18.5	49	-0.019	-0.194	0.019	0.194									Stibochiona_nicea_NC_060638_1	1.27978	0.0349719	Stibochiona_nicea_NC_060638_1	3.88087	3.68693	2.3799	2.83642	2.21876	3.8573	5.18527	3.45378	4.49546	5.0919	5.68075	8.01998	1.32917	1.27978
NC_039864.1	Tacola eulimene	Tacola_eulimene_NC_039864_1	Insecta	Lepidoptera	Nymphalidae	Tacola	Arthropoda	F	H	15669	14730	-0.229	-0.173	-0.191	-0.543	-0.286	0.0091263	37.7	40.6	13.4	8.4	78.3	21.8	49	-0.037	-0.231	0.037	0.231									Tacola_eulimene_NC_039864_1	1.31304	0.0599272	Tacola_eulimene_NC_039864_1	3.87169	4.05826	2.47459	2.75156	2.30789	4.07424	5.37477	3.64794	4.60203	5.19756	5.82803	8.38138	1.36685	1.31304
NC_039887.1	Tacola larymna	Tacola_larymna_NC_039887_1	Insecta	Lepidoptera	Nymphalidae	Tacola	Arthropoda	F	H	15503	14737	-0.235	-0.158	-0.075	-0.571	0	0.00903051	38.2	41.8	12.4	7.7	80	20.1	49.5	-0.045	-0.234	0.045	0.234									Tacola_larymna_NC_039887_1	1.3054	0.0494098	Tacola_larymna_NC_039887_1	3.86115	4.05499	2.45747	2.77285	2.28952	4.09199	5.34013	3.62361	4.59091	5.20373	5.79126	8.28244	1.359	1.3054
NC_024416.1	Tanaecia julii	Tanaecia_julii_NC_024416_1	Insecta	Lepidoptera	Nymphalidae	Tanaecia	Arthropoda	F	H	15316	14533	-0.174	-0.078	-0.311	-0.8	-0.268	0.0257247	38.9	42.3	11	7.7	81.2	18.7	50	-0.043	-0.178	0.043	0.178									Tanaecia_julii_NC_024416_1	1.28055	0.051123	Tanaecia_julii_NC_024416_1	3.82201	3.88913	2.43459	2.72127	2.33375	3.95129	5.26626	3.59594	4.45208	5.14463	5.69646	8.04139	1.33462	1.28055
NC_029509.1	Telchinia polis	Telchinia_polis_NC_029509_1	Insecta	Lepidoptera	Nymphalidae	Telchinia	Arthropoda	F	H	15254	12619	-0.216	-0.159	-0.007	-0.361	-0.331	0.0918448	38	38	14.8	9.2	76	24	47.2	-0.001	-0.233	0.001	0.233									Telchinia_polis_NC_029509_1	1.34621	0.172742	Telchinia_polis_NC_029509_1	4.01054	3.76427	2.60901	2.9219	2.22585	4.17696	5.77293	3.79375	4.6138	5.41196	5.95798	8.49713	1.39748	1.34621
NC_029514.1	Telchinia kalinzu	Telchinia_kalinzu_NC_029514_1	Insecta	Lepidoptera	Nymphalidae	Telchinia	Arthropoda	F	H	15260	12626	-0.245	-0.189	-0.173	-0.586	-0.402	0.0920708	38.2	38.6	14.6	8.6	76.8	23.2	47.2	-0.006	-0.261	0.006	0.261									Telchinia_kalinzu_NC_029514_1	1.33566	0.172608	Telchinia_kalinzu_NC_029514_1	4.04429	3.78828	2.63852	2.95551	2.2784	4.14137	5.6457	3.88215	4.64717	5.2988	5.87088	8.35149	1.38889	1.33566
NC_029505.1	Telchinia penelope	Telchinia_penelope_NC_029505_1	Insecta	Lepidoptera	Nymphalidae	Telchinia	Arthropoda	F	H	15271	12624	-0.254	-0.208	-0.139	-0.565	-0.422	0.0917425	38.2	38.8	14.6	8.4	77	23	47.2	-0.008	-0.269	0.008	0.269									Telchinia_penelope_NC_029505_1	1.33053	0.173335	Telchinia_penelope_NC_029505_1	4.02436	3.79352	2.6211	2.97376	2.2777	4.18711	5.58485	3.79277	4.60163	5.31141	5.91776	8.28829	1.38272	1.33053
NC_029502.1	Telchinia bonasia	Telchinia_bonasia_NC_029502_1	Insecta	Lepidoptera	Nymphalidae	Telchinia	Arthropoda	F	H	15290	12616	-0.196	-0.132	0.091	-0.265	-0.353	0.0916285	38.9	39.9	12.9	8.3	78.8	21.2	48.2	-0.012	-0.215	0.012	0.215									Telchinia_bonasia_NC_029502_1	1.31729	0.174886	Telchinia_bonasia_NC_029502_1	4.03612	3.76411	2.5064	2.84686	2.28344	4.08208	5.53113	3.72421	4.63128	5.29806	5.87429	8.20599	1.36787	1.31729
NC_029512.1	Telchinia parrhasia	Telchinia_parrhasia_NC_029512_1	Insecta	Lepidoptera	Nymphalidae	Telchinia	Arthropoda	F	H	15261	12628	-0.242	-0.198	-0.21	-0.652	-0.395	0.0925234	38.2	39.2	14.2	8.4	77.4	22.6	47.6	-0.013	-0.255	0.013	0.255									Telchinia_parrhasia_NC_029512_1	1.33509	0.172531	Telchinia_parrhasia_NC_029512_1	4.00343	3.80333	2.65268	2.9186	2.29792	4.1939	5.58035	3.85276	4.72981	5.30114	5.90437	8.37452	1.38786	1.33509
NC_029500.1	Telchinia circeis	Telchinia_circeis_NC_029500_1	Insecta	Lepidoptera	Nymphalidae	Telchinia	Arthropoda	F	H	15235	12663	-0.243	-0.189	-0.102	-0.566	-0.4	0.0901214	38.1	39.1	14.3	8.5	77.2	22.8	47.6	-0.013	-0.258	0.013	0.258									Telchinia_circeis_NC_029500_1	1.33048	0.168822	Telchinia_circeis_NC_029500_1	4.00315	3.80367	2.65918	2.91767	2.27867	4.1217	5.56073	3.81904	4.70482	5.31619	5.92633	8.32579	1.3822	1.33048
NC_029510.1	Telchinia serena	Telchinia_serena_NC_029510_1	Insecta	Lepidoptera	Nymphalidae	Telchinia	Arthropoda	F	H	15258	12616	-0.186	-0.128	-0.227	-0.663	-0.333	0.0918862	39.1	40.4	12.4	8.2	79.5	20.6	48.6	-0.016	-0.205	0.016	0.205									Telchinia_serena_NC_029510_1	1.31564	0.173155	Telchinia_serena_NC_029510_1	4.01179	3.78671	2.52701	2.85261	2.27324	4.13047	5.50903	3.74724	4.63117	5.28578	5.86421	8.25872	1.36646	1.31564
NC_029507.1	Telchinia perenna	Telchinia_perenna_NC_029507_1	Insecta	Lepidoptera	Nymphalidae	Telchinia	Arthropoda	F	H	15315	12627	-0.205	-0.155	-0.092	-0.423	-0.383	0.0913484	37.9	39.2	14	8.9	77.1	22.9	48.1	-0.017	-0.22	0.017	0.22									Telchinia_perenna_NC_029507_1	1.33256	0.175514	Telchinia_perenna_NC_029507_1	4.07345	3.78088	2.58955	2.87654	2.31602	4.15356	5.69146	3.84891	4.66326	5.32112	5.85264	8.44063	1.3844	1.33256
NC_029498.1	Telchinia acerata	Telchinia_acerata_NC_029498_1	Insecta	Lepidoptera	Nymphalidae	Telchinia	Arthropoda	F	H	15281	12627	-0.202	-0.148	-0.226	-0.652	-0.361	0.0920751	39.1	40.6	12.4	7.9	79.7	20.3	48.5	-0.019	-0.223	0.019	0.223									Telchinia_acerata_NC_029498_1	1.31092	0.17368	Telchinia_acerata_NC_029498_1	3.96916	3.7326	2.55913	2.80829	2.251	4.05585	5.52253	3.73901	4.64466	5.26271	5.84206	8.23238	1.36267	1.31092
NC_029508.1	Telchinia lycoa	Telchinia_lycoa_NC_029508_1	Insecta	Lepidoptera	Nymphalidae	Telchinia	Arthropoda	F	H	15190	12623	-0.201	-0.134	-0.018	-0.358	-0.328	0.0924292	38.1	39.7	13.5	8.7	77.8	22.2	48.4	-0.021	-0.216	0.021	0.216									Telchinia_lycoa_NC_029508_1	1.32582	0.168993	Telchinia_lycoa_NC_029508_1	4.04674	3.76421	2.60201	2.87775	2.27676	4.11989	5.58506	3.78953	4.64422	5.29003	5.83795	8.34801	1.37795	1.32582
NC_029496.1	Telchinia jodutta	Telchinia_jodutta_NC_029496_1	Insecta	Lepidoptera	Nymphalidae	Telchinia	Arthropoda	F	H	15272	12633	-0.192	-0.142	-0.081	-0.522	-0.339	0.0917365	38.2	40	13.2	8.6	78.2	21.8	48.6	-0.022	-0.211	0.022	0.211									Telchinia_jodutta_NC_029496_1	1.32038	0.1728	Telchinia_jodutta_NC_029496_1	4.0716	3.77935	2.60139	2.85657	2.2505	4.11494	5.56149	3.754	4.65582	5.25152	5.85694	8.32897	1.37192	1.32038
NC_013604.1	Telchinia issoria	Telchinia_issoria_NC_013604_1	Insecta	Lepidoptera	Nymphalidae	Telchinia	Arthropoda	F	H	15245	14810	-0.235	-0.164	-0.089	-0.683	-0.294	0.0176451	38.9	40.8	12.5	7.7	79.7	20.2	48.5	-0.023	-0.235	0.023	0.235									Telchinia_issoria_NC_013604_1	1.32143	0.0285339	Telchinia_issoria_NC_013604_1	4.06585	3.7191	2.44679	2.83759	2.27132	4.04775	5.4858	3.73864	4.63867	5.32276	6.07516	8.20729	1.37304	1.32143
NC_029501.1	Telchinia pharsalus	Telchinia_pharsalus_NC_029501_1	Insecta	Lepidoptera	Nymphalidae	Telchinia	Arthropoda	F	H	15224	12677	-0.209	-0.148	-0.152	-0.625	-0.357	0.089464	38.6	40.4	12.8	8.1	79	20.9	48.5	-0.023	-0.224	0.023	0.224									Telchinia_pharsalus_NC_029501_1	1.33126	0.167302	Telchinia_pharsalus_NC_029501_1	3.96995	3.75209	2.57511	3.04728	2.27947	4.15067	5.56575	3.73839	4.66066	5.27356	5.85923	8.30406	1.38304	1.33126
NC_021090.1	Timelaea maculata	Timelaea_maculata_NC_021090_1	Insecta	Lepidoptera	Nymphalidae	Timelaea	Arthropoda	F	H	15178	14700	-0.197	-0.113	-0.209	-0.559	0	0.00632494	39.1	42	11.3	7.6	81.1	18.9	49.6	-0.036	-0.196	0.036	0.196									Timelaea_maculata_NC_021090_1	1.29626	0.0314929	Timelaea_maculata_NC_021090_1	3.886	3.84256	2.44318	2.70126	2.29392	3.88977	5.24889	3.70247	4.48462	5.13578	5.69205	8.03703	1.35273	1.29626
NC_024605.1	Tirumala limniace	Tirumala_limniace_NC_024605_1	Insecta	Lepidoptera	Nymphalidae	Tirumala	Arthropoda	F	H	15285	14711	-0.221	-0.129	-0.131	-0.705	0.158	0.00889761	37.9	42.9	11.7	7.5	80.8	19.2	50.4	-0.062	-0.214	0.062	0.214									Tirumala_limniace_NC_024605_1	1.34039	0.0375532	Tirumala_limniace_NC_024605_1	3.95211	3.75409	2.4867	2.93187	2.37166	4.08627	5.21561	3.82512	4.58845	5.32155	5.79773	8.01373	1.3959	1.34039
NC_024551.1	Triphysa phryne	Triphysa_phryne_NC_024551_1	Insecta	Lepidoptera	Nymphalidae	Triphysa	Arthropoda	F	H	15143	14731	-0.215	-0.14	-0.036	-0.447	-0.455	0.00633956	38	40.8	12.8	8.4	78.8	21.2	49.2	-0.036	-0.211	0.036	0.211									Triphysa_phryne_NC_024551_1	1.37336	0.0272073	Triphysa_phryne_NC_024551_1	3.92726	3.9491	2.40208	2.91544	2.19989	4.06435	5.60923	7.6953	4.56846	5.42229	5.80987	8.27996	1.43293	1.37336
NC_038157.1	Vanessa indica	Vanessa_indica_NC_038157_1	Insecta	Lepidoptera	Nymphalidae	Vanessa	Arthropoda	F	H	15191	14733	-0.232	-0.152	-0.18	-0.688	-0.111	0.00888684	40.1	39.9	12.3	7.6	80	19.9	47.5	0.002	-0.234	-0.002	0.234									Vanessa_indica_NC_038157_1	1.28523	0.0301494	Vanessa_indica_NC_038157_1	3.88098	3.77563	2.46802	2.68919	2.16532	3.91255	5.25778	3.57917	4.65813	5.22344	5.70013	8.04203	1.3351	1.28523
NC_024403.1	Yoma sabina	Yoma_sabina_NC_024403_1	Insecta	Lepidoptera	Nymphalidae	Yoma	Arthropoda	F	H	15330	14715	-0.185	-0.09	-0.2	-0.73	-0.091	0.0125245	40	41.4	11.1	7.6	81.4	18.7	49	-0.018	-0.188	0.018	0.188									Yoma_sabina_NC_024403_1	1.29857	0.0401174	Yoma_sabina_NC_024403_1	3.86297	3.82031	2.40207	2.71066	2.2349	3.83563	5.2741	3.53576	4.50453	5.14034	5.70423	8.19917	1.3518	1.29857
NC_056106.1	Ypthima baldus	Ypthima_baldus_NC_056106_1	Insecta	Lepidoptera	Nymphalidae	Ypthima	Arthropoda	F	H	15304	14743	-0.215	-0.129	-0.163	-0.698	-0.333	0.0125457	38.6	42.2	11.7	7.5	80.8	19.2	49.7	-0.045	-0.217	0.045	0.217									Ypthima_baldus_NC_056106_1	1.33245	0.0366571	Ypthima_baldus_NC_056106_1	3.97582	3.84381	2.49935	2.78355	2.23798	4.05698	5.1865	3.87418	4.52068	5.35749	5.80235	8.39277	1.38456	1.33245
NC_024420.1	Ypthima akragas	Ypthima_akragas_NC_024420_1	Insecta	Lepidoptera	Nymphalidae	Ypthima	Arthropoda	F	H	15227	14459	-0.19	-0.106	-0.393	-0.8	-0.429	0.0100479	38.7	43.1	10.8	7.3	81.8	18.1	50.4	-0.054	-0.194	0.054	0.194									Ypthima_akragas_NC_024420_1	1.32422	0.0504367	Ypthima_akragas_NC_024420_1	3.96129	3.78586	2.46754	2.75919	2.22949	4.0202	5.25986	3.96923	4.47377	5.39893	5.80927	8.3614	1.37561	1.32422
NC_039885.1	Adelpha bredowii	Adelpha_bredowii_NC_039885_1	Insecta	Lepidoptera	Nymphalidae	Adelpha	Arthropoda	F	H	15187	14718	-0.209	-0.125	-0.133	-0.578	0	0.0061895	38.6	41.4	12.1	8	80	20.1	49.4	-0.035	-0.207	0.035	0.207									Adelpha_bredowii_NC_039885_1	1.29261	0.0308817	Adelpha_bredowii_NC_039885_1	3.86723	4.01453	2.46178	2.70606	2.24386	4.02342	5.31461	3.65723	4.49665	5.18675	5.82126	8.32552	1.3451	1.29261
NC_053695.1	Casmara patrona	Casmara_patrona_NC_053695_1	Insecta	Lepidoptera	Oecophoridae	Casmara	Arthropoda	F	H	15393	14716	-0.274	-0.193	-0.276	-0.764	-0.75	0.0185799	38.8	40.4	13.3	7.5	79.2	20.8	47.9	-0.02	-0.279	0.02	0.279									Casmara_patrona_NC_053695_1	1.27839	0.043981	Casmara_patrona_NC_053695_1	3.92797	3.55309	2.38852	2.76105	2.12914	3.93355	4.99468	3.5289	4.21845	5.03817	5.66196	7.8502	1.29596	1.27839
NC_046584.1	Opisina arenosella	Opisina_arenosella_NC_046584_1	Insecta	Lepidoptera	Oecophoridae	Opisina	Arthropoda	F	H	15389	14787	-0.231	-0.137	-0.217	-0.836	-0.647	0.0163753	39.2	41.3	12	7.4	80.5	19.4	48.7	-0.026	-0.237	0.026	0.237									Opisina_arenosella_NC_046584_1	1.2599	0.0391189	Opisina_arenosella_NC_046584_1	3.80192	3.64994	2.37238	2.77173	2.07447	3.85667	4.87905	3.46877	4.22634	5.0261	5.58896	7.90795	1.27461	1.2599
NC_026697.1	Promalactis suzukiella	Promalactis_suzukiella_NC_026697_1	Insecta	Lepidoptera	Oecophoridae	Promalactis	Arthropoda	F	H	15507	14814	-0.181	-0.084	0.164	-0.529	-0.111	0.0208938	39.7	41.8	10.9	7.6	81.5	18.5	49.4	-0.025	-0.183	0.025	0.183									Promalactis_suzukiella_NC_026697_1	1.25694	0.0446895	Promalactis_suzukiella_NC_026697_1	3.82654	3.57607	2.29716	2.73279	2.06947	3.77406	4.90292	3.56835	4.60552	4.97419	5.56019	7.93812	1.2778	1.25694
NC_058015.1	Ripeacma umbellata	Ripeacma_umbellata_NC_058015_1	Insecta	Lepidoptera	Oecophoridae	Ripeacma	Arthropoda	F	H	15486	14760	-0.24	-0.147	-0.077	-0.692	-0.294	0.0242154	38.8	41.1	12.5	7.6	79.9	20.1	48.7	-0.028	-0.242	0.028	0.242									Ripeacma_umbellata_NC_058015_1	1.24458	0.0468811	Ripeacma_umbellata_NC_058015_1	3.91888	3.51937	2.29849	2.69134	2.0198	3.80722	4.94882	3.54763	4.34176	4.96567	5.59719	7.96282	1.26042	1.24458
NC_031831.1	Stathmopoda auriferella	Stathmopoda_auriferella_NC_031831_1	Insecta	Lepidoptera	Oecophoridae	Stathmopoda	Arthropoda	F	H	15456	14837	-0.193	-0.091	0.034	-0.484	-0.294	0.0157867	38.3	43.1	11.1	7.4	81.4	18.5	50.5	-0.059	-0.197	0.059	0.197									Stathmopoda_auriferella_NC_031831_1	1.27498	0.0400492	Stathmopoda_auriferella_NC_031831_1	4.03022	3.63481	2.33076	2.69575	2.09583	3.86618	4.98362	3.63089	4.73838	5.04987	5.67808	7.86118	1.29503	1.27498
NC_024564.1	Atrophaneura alcinous	Atrophaneura_alcinous_NC_024564_1	Insecta	Lepidoptera	Papilionidae	Atrophaneura	Arthropoda	F	H	15266	14788	-0.216	-0.142	-0.405	-0.855	-0.5	0.00478187	38.6	42.5	11.5	7.4	81.1	18.9	49.9	-0.048	-0.217	0.048	0.217									Atrophaneura_alcinous_NC_024564_1	1.29782	0.0313114	Atrophaneura_alcinous_NC_024564_1	3.95044	3.68014	2.64279	2.86079	2.21473	3.88556	5.23926	3.53679	4.79735	5.16853	5.90755	7.99728	1.35439	1.29782
NC_037863.1	Bhutanitis mansfieldi	Bhutanitis_mansfieldi_NC_037863_1	Insecta	Lepidoptera	Papilionidae	Bhutanitis	Arthropoda	F	H	14994	14741	-0.211	-0.133	-0.333	-0.804	-0.538	0.0101374	40.1	41.4	11.2	7.3	81.5	18.5	48.7	-0.017	-0.213	0.017	0.213									Bhutanitis_mansfieldi_NC_037863_1	1.29616	0.0168734	Bhutanitis_mansfieldi_NC_037863_1	3.87279	3.75604	2.50709	2.83968	2.32979	3.93926	5.05062	3.55211	4.58294	5.04769	5.66991	7.96777	1.35188	1.29616
NC_037862.1	Euryades corethrus	Euryades_corethrus_NC_037862_1	Insecta	Lepidoptera	Papilionidae	Euryades	Arthropoda	F	H	15133	14816	-0.203	-0.131	-0.243	-0.692	-0.556	0.00568295	38.5	42.7	11.3	7.5	81.2	18.8	50.2	-0.052	-0.204	0.052	0.204									Euryades_corethrus_NC_037862_1	1.33295	0.0209476	Euryades_corethrus_NC_037862_1	3.97072	3.79593	2.76785	2.94818	2.27812	3.98504	5.17156	3.62816	4.72476	5.12159	5.84117	7.9843	1.37797	1.33295
NC_024098.1	Graphium mullah	Graphium_mullah_NC_024098_1	Insecta	Lepidoptera	Papilionidae	Graphium	Arthropoda	F	H	15226	14741	-0.195	-0.099	-0.125	-0.506	-0.6	0.00538553	39.8	40.5	11.7	7.9	80.3	19.6	48.4	-0.008	-0.197	0.008	0.197									Graphium_mullah_NC_024098_1	1.26893	0.0318534	Graphium_mullah_NC_024098_1	3.80298	3.67919	2.5326	2.81179	2.11632	3.84389	5.05027	3.54911	4.31785	5.04003	5.70712	8.016	1.31489	1.26893
NC_034837.1	Graphium leechi	Graphium_leechi_NC_034837_1	Insecta	Lepidoptera	Papilionidae	Graphium	Arthropoda	F	H	15836	14736	-0.211	-0.128	-0.408	-0.877	-0.75	0.00486234	40	41	11.5	7.5	81	19	48.5	-0.012	-0.212	0.012	0.212									Graphium_leechi_NC_034837_1	1.26694	0.069462	Graphium_leechi_NC_034837_1	3.82233	3.67195	2.52686	2.7723	2.10333	3.79342	5.10466	3.49191	4.38349	5.08103	5.70152	8.04935	1.31256	1.26694
NC_026910.1	Graphium chironides	Graphium_chironides_NC_026910_1	Insecta	Lepidoptera	Papilionidae	Graphium	Arthropoda	F	H	15235	14739	-0.213	-0.126	-0.233	-0.707	-0.636	0.00505415	39.6	40.8	11.9	7.7	80.4	19.6	48.5	-0.014	-0.216	0.014	0.216									Graphium_chironides_NC_026910_1	1.26967	0.0325566	Graphium_chironides_NC_026910_1	3.8125	3.68627	2.60693	2.77303	2.09645	3.853	5.0889	3.50207	4.36903	5.09053	5.70122	8.09292	1.3158	1.26967
NC_037867.1	Lamproptera meges	Lamproptera_meges_NC_037867_1	Insecta	Lepidoptera	Papilionidae	Lamproptera	Arthropoda	F	H	15113	14692	-0.194	-0.108	-0.2	-0.739	-0.667	0.00694766	40.7	40.1	11.5	7.7	80.8	19.2	47.8	0.006	-0.195	-0.006	0.195									Lamproptera_meges_NC_037867_1	1.27409	0.0278568	Lamproptera_meges_NC_037867_1	3.7856	3.71536	2.44563	2.82933	2.08467	3.87743	5.13867	3.68146	4.51359	5.05636	5.70738	8.05968	1.31911	1.27409
NC_023953.1	Lamproptera curius	Lamproptera_curius_NC_023953_1	Insecta	Lepidoptera	Papilionidae	Lamproptera	Arthropoda	F	H	15277	14719	-0.19	-0.096	-0.123	-0.652	-0.6	0.00576029	39.9	40.6	11.7	7.9	80.5	19.6	48.5	-0.008	-0.193	0.008	0.193									Lamproptera_curius_NC_023953_1	1.28571	0.0365255	Lamproptera_curius_NC_023953_1	3.80377	3.72941	2.44392	2.90222	2.14459	3.85502	5.12849	3.73901	4.49457	5.14381	5.70739	8.11357	1.32931	1.28571
NC_037868.1	Losaria neptunus	Losaria_neptunus_NC_037868_1	Insecta	Lepidoptera	Papilionidae	Losaria	Arthropoda	F	H	14901	14783	-0.185	-0.094	-0.254	-0.561	-0.6	0.0077176	38.7	42	11.5	7.9	80.7	19.4	49.9	-0.041	-0.186	0.041	0.186									Losaria_neptunus_NC_037868_1	1.31494	0.00791893	Losaria_neptunus_NC_037868_1	3.93894	3.68237	2.70376	2.81983	2.33835	3.9469	5.26948	3.56407	4.55545	5.11088	5.79483	7.86652	1.36354	1.31494
NC_027672.1	Luehdorfia chinensis	Luehdorfia_chinensis_NC_027672_1	Insecta	Lepidoptera	Papilionidae	Luehdorfia	Arthropoda	F	H	16028	14740	-0.206	-0.131	-0.238	-0.882	-0.5	0.0120414	40.6	41.3	10.9	7.1	81.9	18	48.4	-0.008	-0.211	0.008	0.211									Luehdorfia_chinensis_NC_027672_1	1.25755	0.0803594	Luehdorfia_chinensis_NC_027672_1	4.03021	3.64176	2.39721	2.74894	2.21689	3.94358	4.96827	3.48277	4.36834	5.05063	5.5858	8.01605	1.30776	1.25755
NC_023938.1	Luehdorfia taibai	Luehdorfia_taibai_NC_023938_1	Insecta	Lepidoptera	Papilionidae	Luehdorfia	Arthropoda	F	H	15553	14413	-0.194	-0.125	-0.236	-0.745	-0.833	0.0129236	40.4	41.1	11.1	7.4	81.5	18.5	48.5	-0.009	-0.202	0.009	0.202									Luehdorfia_taibai_NC_023938_1	1.25415	0.0732978	Luehdorfia_taibai_NC_023938_1	4.01668	3.62846	2.38755	2.7341	2.214	3.90055	4.95909	3.48104	4.36834	5.05767	5.57991	8.03363	1.3043	1.25415
NC_037871.1	Mimoides lysithous	Mimoides_lysithous_NC_037871_1	Insecta	Lepidoptera	Papilionidae	Mimoides	Arthropoda	F	H	15038	14757	-0.2	-0.095	0.053	-0.608	-0.5	0.0119697	40.1	40.7	11.5	7.6	80.8	19.1	48.3	-0.008	-0.203	0.008	0.203									Mimoides_lysithous_NC_037871_1	1.28752	0.018686	Mimoides_lysithous_NC_037871_1	3.81904	3.70749	2.57663	2.82045	2.18796	3.85557	5.14148	3.52005	4.40288	5.12512	5.67037	8.15164	1.33503	1.28752
NC_037870.1	Ornithoptera priamus	Ornithoptera_priamus_NC_037870_1	Insecta	Lepidoptera	Papilionidae	Ornithoptera	Arthropoda	F	H	14804	14630	-0.254	-0.176	-0.194	-0.792	-0.429	0.009592	38	41.2	13	7.8	79.2	20.8	49	-0.04	-0.254	0.04	0.254									Ornithoptera_priamus_NC_037870_1	1.314	0.0117536	Ornithoptera_priamus_NC_037870_1	3.84434	3.7258	2.63154	2.74131	2.16229	3.92623	5.3571	3.52651	4.73692	5.1453	5.81132	8.08225	1.35747	1.314
NC_037869.1	Ornithoptera richmondia	Ornithoptera_richmondia_NC_037869_1	Insecta	Lepidoptera	Papilionidae	Ornithoptera	Arthropoda	F	H	14763	14599	-0.244	-0.167	-0.267	-0.918	-0.714	0.0101605	38	41.3	12.9	7.8	79.3	20.7	49.1	-0.042	-0.246	0.042	0.246									Ornithoptera_richmondia_NC_037869_1	1.31329	0.0111089	Ornithoptera_richmondia_NC_037869_1	3.83766	3.71144	2.66108	2.75632	2.14948	3.90984	5.36168	3.55065	4.73692	5.15434	5.8113	8.09129	1.35673	1.31329
NC_034280.1	Pachliopta aristolochiae	Pachliopta_aristolochiae_NC_034280_1	Insecta	Lepidoptera	Papilionidae	Pachliopta	Arthropoda	F	H	15232	14711	-0.2	-0.113	-0.277	-0.793	0.2	0.00873162	39.3	42.3	11	7.4	81.6	18.4	49.7	-0.037	-0.199	0.037	0.199									Pachliopta_aristolochiae_NC_034280_1	1.32203	0.0342043	Pachliopta_aristolochiae_NC_034280_1	3.95505	3.64312	2.67513	2.89226	2.21218	4.12819	5.28298	3.53437	4.47075	5.17631	5.83461	7.78513	1.37141	1.32203
NC_014055.1	Papilio maraho	Papilio_maraho_NC_014055_1	Insecta	Lepidoptera	Papilionidae	Papilio	Arthropoda	F	H	16094	14713	-0.256	-0.185	-0.168	-0.766	-0.524	0.00689698	40.5	40	12.3	7.2	80.5	19.5	47.2	0.006	-0.262	-0.006	0.262									Papilio_maraho_NC_014055_1	1.32005	0.0858084	Papilio_maraho_NC_014055_1	3.87953	3.87051	2.5241	2.90023	2.30251	4.02219	5.11852	3.56553	4.60808	5.04154	5.7888	8.07551	1.37007	1.32005
NC_025757.1	Papilio helenus	Papilio_helenus_NC_025757_1	Insecta	Lepidoptera	Papilionidae	Papilio	Arthropoda	F	H	15349	14632	-0.247	-0.16	-0.101	-0.692	-0.436	0.0388299	39.9	40.2	12.4	7.5	80.1	19.9	47.7	-0.005	-0.25	0.005	0.25									Papilio_helenus_NC_025757_1	1.29072	0.0467131	Papilio_helenus_NC_025757_1	3.87281	3.85752	2.44906	2.76483	2.25631	3.95782	5.11897	3.5668	4.56661	5.05753	5.71169	8.08608	1.33368	1.29072
NC_027252.1	Papilio glaucus	Papilio_glaucus_NC_027252_1	Insecta	Lepidoptera	Papilionidae	Papilio	Arthropoda	F	H	15306	14708	-0.22	-0.129	-0.157	-0.657	-0.226	0.0359336	40	40.5	11.9	7.6	80.5	19.5	48.1	-0.006	-0.221	0.006	0.221									Papilio_glaucus_NC_027252_1	1.28651	0.0390696	Papilio_glaucus_NC_027252_1	3.77608	3.77605	2.55583	2.73016	2.26659	3.84808	5.06225	3.51955	4.54598	5.03924	5.68496	7.94721	1.33497	1.28651
NC_043911.1	Papilio memnon	Papilio_memnon_NC_043911_1	Insecta	Lepidoptera	Papilionidae	Papilio	Arthropoda	F	H	15262	14682	-0.245	-0.154	-0.099	-0.644	-0.412	0.00805923	39.6	40.2	12.6	7.6	79.8	20.2	47.8	-0.008	-0.246	0.008	0.246									Papilio_memnon_NC_043911_1	1.29522	0.0377408	Papilio_memnon_NC_043911_1	3.91596	3.83546	2.44901	2.76533	2.28833	3.99298	5.10766	3.61881	4.584	5.06572	5.68524	8.05331	1.33904	1.29522
NC_059755.1	Papilio thoas	Papilio_thoas_NC_059755_1	Insecta	Lepidoptera	Papilionidae	Papilio	Arthropoda	F	H	15258	14743	-0.22	-0.131	-0.083	-0.701	-0.538	0.00812688	40	40.7	11.8	7.5	80.7	19.3	48.2	-0.009	-0.225	0.009	0.225									Papilio_thoas_NC_059755_1	1.27985	0.0337528	Papilio_thoas_NC_059755_1	3.82663	3.80582	2.52958	2.70782	2.19054	3.92322	5.03651	3.52829	4.55483	5.10943	5.72148	8.00652	1.33315	1.27985
NC_037874.1	Papilio slateri	Papilio_slateri_NC_037874_1	Insecta	Lepidoptera	Papilionidae	Papilio	Arthropoda	F	H	14821	14689	-0.208	-0.129	-0.26	-0.76	-0.333	0.00735443	39.9	40.7	11.7	7.7	80.6	19.4	48.4	-0.01	-0.208	0.01	0.208									Papilio_slateri_NC_037874_1	1.27855	0.00890628	Papilio_slateri_NC_037874_1	3.78246	3.7612	2.50662	2.785	2.14539	3.91469	5.06599	3.56509	4.49318	5.02267	5.71902	7.90029	1.32517	1.27855
NC_029244.1	Papilio xuthus	Papilio_xuthus_NC_029244_1	Insecta	Lepidoptera	Papilionidae	Papilio	Arthropoda	F	H	15359	14678	-0.22	-0.141	-0.148	-0.735	-0.702	0.0441435	39.7	40.8	12	7.5	80.5	19.5	48.3	-0.013	-0.228	0.013	0.228									Papilio_xuthus_NC_029244_1	1.28921	0.0443388	Papilio_xuthus_NC_029244_1	3.84901	3.82802	2.45872	2.74481	2.2115	3.94496	5.09859	3.49309	4.59475	5.07374	5.66562	8.08247	1.33292	1.28921
NC_021411.1	Papilio maackii	Papilio_maackii_NC_021411_1	Insecta	Lepidoptera	Papilionidae	Papilio	Arthropoda	F	H	15357	14720	-0.208	-0.118	-0.104	-0.684	-0.545	0.0385492	39.8	40.9	11.7	7.6	80.7	19.3	48.5	-0.014	-0.214	0.014	0.214									Papilio_maackii_NC_021411_1	1.29471	0.0414795	Papilio_maackii_NC_021411_1	3.86888	3.85028	2.50793	2.86513	2.21018	3.89208	5.0645	3.45994	4.53738	5.03962	5.69851	8.08923	1.33845	1.29471
NC_034355.1	Papilio dardanus	Papilio_dardanus_NC_034355_1	Insecta	Lepidoptera	Papilionidae	Papilio	Arthropoda	F	H	15349	12598	-0.228	-0.17	-0.224	-0.792	-0.419	0.0947293	39.2	40.2	12.8	7.7	79.4	20.5	47.9	-0.014	-0.249	0.014	0.249									Papilio_dardanus_NC_034355_1	1.28844	0.17923	Papilio_dardanus_NC_034355_1	3.85444	3.81311	2.4814	2.84616	2.23249	3.89775	5.09944	3.5184	4.61294	5.04998	5.68167	8.12153	1.33125	1.28844
NC_018040.1	Papilio bianor	Papilio_bianor_NC_018040_1	Insecta	Lepidoptera	Papilionidae	Papilio	Arthropoda	F	H	15340	14714	-0.206	-0.123	0	-0.559	-0.571	0.0083442	39.7	40.9	11.8	7.7	80.6	19.5	48.6	-0.015	-0.212	0.015	0.212									Papilio_bianor_NC_018040_1	1.29092	0.0408083	Papilio_bianor_NC_018040_1	3.86193	3.85025	2.49807	2.85138	2.20619	3.95253	5.06801	3.48295	4.55252	5.05872	5.68823	8.05135	1.33434	1.29092
NC_053770.1	Papilio paris	Papilio_paris_NC_053770_1	Insecta	Lepidoptera	Papilionidae	Papilio	Arthropoda	F	H	15363	14692	-0.22	-0.138	-0.081	-0.619	-0.524	0.00898262	39.6	40.9	11.9	7.5	80.5	19.4	48.4	-0.016	-0.228	0.016	0.228									Papilio_paris_NC_053770_1	1.31603	0.0436764	Papilio_paris_NC_053770_1	3.8751	3.83534	2.44902	2.75172	2.49646	4.03296	5.10789	3.60462	4.55227	5.11725	5.70864	8.0902	1.36132	1.31603
NC_034317.1	Papilio protenor	Papilio_protenor_NC_034317_1	Insecta	Lepidoptera	Papilionidae	Papilio	Arthropoda	F	H	15268	14692	-0.226	-0.139	-0.149	-0.651	-0.538	0.00772858	39.5	41	12	7.5	80.5	19.5	48.5	-0.018	-0.228	0.018	0.228									Papilio_protenor_NC_034317_1	1.28743	0.037726	Papilio_protenor_NC_034317_1	3.87507	3.8353	2.44902	2.75172	2.23033	3.96605	5.10791	3.5928	4.53755	5.03499	5.66838	8.07262	1.3308	1.28743
NC_023978.1	Papilio syfanius	Papilio_syfanius_NC_023978_1	Insecta	Lepidoptera	Papilionidae	Papilio	Arthropoda	F	H	15359	14719	-0.199	-0.114	-0.208	-0.625	-0.6	0.0414089	39.5	41.1	11.7	7.7	80.6	19.4	48.8	-0.02	-0.205	0.02	0.205									Papilio_syfanius_NC_023978_1	1.32038	0.0416694	Papilio_syfanius_NC_023978_1	3.86888	3.70065	2.50793	2.86513	2.21018	3.89208	5.05997	3.45994	4.55252	5.04009	5.90532	8.05135	1.366	1.32038
NC_034356.1	Papilio rex	Papilio_rex_NC_034356_1	Insecta	Lepidoptera	Papilionidae	Papilio	Arthropoda	F	H	15239	12607	-0.211	-0.153	-0.168	-0.685	-0.412	0.0943631	38.9	40.6	12.7	7.8	79.5	20.5	48.4	-0.021	-0.236	0.021	0.236									Papilio_rex_NC_034356_1	1.28512	0.172715	Papilio_rex_NC_034356_1	3.79826	3.81304	2.53872	2.83558	2.2016	3.88227	5.06934	3.52874	4.58136	5.06027	5.70774	8.02318	1.32728	1.28512
NC_024742.1	Papilio polytes	Papilio_polytes_NC_024742_1	Insecta	Lepidoptera	Papilionidae	Papilio	Arthropoda	F	H	15256	14714	-0.205	-0.117	-0.25	-0.745	-0.538	0.00747247	39.6	41.5	11.4	7.5	81.1	18.9	49	-0.023	-0.208	0.023	0.208									Papilio_polytes_NC_024742_1	1.28898	0.035527	Papilio_polytes_NC_024742_1	3.86312	3.83543	2.44902	2.72495	2.24227	3.91567	5.1243	3.59322	4.55366	5.0609	5.66254	8.0463	1.33316	1.28898
NC_027506.1	Papilio demoleus	Papilio_demoleus_NC_027506_1	Insecta	Lepidoptera	Papilionidae	Papilio	Arthropoda	F	H	15249	14712	-0.181	-0.084	-0.05	-0.404	-1	0.00878746	39.3	41.6	11.3	7.8	80.9	19.1	49.4	-0.028	-0.186	0.028	0.186									Papilio_demoleus_NC_027506_1	1.29424	0.0352154	Papilio_demoleus_NC_027506_1	3.94077	3.85091	2.48822	2.80308	2.23356	3.98775	5.08021	3.52077	4.56536	5.01774	5.69489	7.98448	1.33818	1.29424
NC_018047.1	Papilio machaon	Papilio_machaon_NC_018047_1	Insecta	Lepidoptera	Papilionidae	Papilio	Arthropoda	F	H	15185	14705	-0.193	-0.116	-0.019	-0.484	-0.6	0.00777083	38.9	41.4	11.8	7.9	80.3	19.7	49.3	-0.031	-0.199	0.031	0.199									Papilio_machaon_NC_018047_1	1.28871	0.0316101	Papilio_machaon_NC_018047_1	3.83317	3.83513	2.46837	2.7494	2.21355	3.94771	5.11019	3.50734	4.39215	5.04802	5.63407	8.08862	1.33225	1.28871
NC_014053.1	Parnassius bremeri	Parnassius_bremeri_NC_014053_1	Insecta	Lepidoptera	Papilionidae	Parnassius	Arthropoda	F	H	15389	14749	-0.186	-0.097	-0.273	-0.689	-0.76	0.00883748	40.2	41.1	11.2	7.6	81.3	18.8	48.7	-0.011	-0.194	0.011	0.194									Parnassius_bremeri_NC_014053_1	1.24358	0.0415881	Parnassius_bremeri_NC_014053_1	3.86107	3.66237	2.40967	2.67991	2.11083	3.82603	4.9987	3.33799	4.47934	4.97465	5.50028	7.9988	1.2872	1.24358
NC_026457.1	Parnassius cephalus	Parnassius_cephalus_NC_026457_1	Insecta	Lepidoptera	Papilionidae	Parnassius	Arthropoda	F	H	15343	14747	-0.19	-0.094	0.043	-0.364	-0.6	0.00710422	40.2	41.2	11.1	7.5	81.4	18.6	48.7	-0.012	-0.193	0.012	0.193									Parnassius_cephalus_NC_026457_1	1.24663	0.0388451	Parnassius_cephalus_NC_026457_1	3.85803	3.6772	2.42989	2.70284	2.08522	3.82672	4.97595	3.32713	4.44823	4.96636	5.54995	7.86875	1.28733	1.24663
NC_041148.1	Parnassius apollonius	Parnassius_apollonius_NC_041148_1	Insecta	Lepidoptera	Papilionidae	Parnassius	Arthropoda	F	H	15381	14743	-0.186	-0.096	-0.208	-0.829	-0.647	0.00916715	40.3	41.5	10.9	7.4	81.8	18.3	48.9	-0.014	-0.19	0.014	0.19									Parnassius_apollonius_NC_041148_1	1.24321	0.0414797	Parnassius_apollonius_NC_041148_1	3.86787	3.66961	2.40972	2.67904	2.09204	3.83874	4.99869	3.30434	4.44823	4.94804	5.51883	7.92206	1.28551	1.24321
NC_047306.1	Parnassius mercurius	Parnassius_mercurius_NC_047306_1	Insecta	Lepidoptera	Papilionidae	Parnassius	Arthropoda	F	H	15372	14746	-0.188	-0.098	-0.205	-0.745	-0.667	0.00793651	40.1	41.3	11.1	7.5	81.4	18.6	48.8	-0.014	-0.194	0.014	0.194									Parnassius_mercurius_NC_047306_1	1.24526	0.0407234	Parnassius_mercurius_NC_047306_1	3.85427	3.66238	2.40966	2.67991	2.11077	3.83891	5.00033	3.37101	4.4444	4.97861	5.49951	7.98652	1.28892	1.24526
NC_024727.1	Parnassius apollo	Parnassius_apollo_NC_024727_1	Insecta	Lepidoptera	Papilionidae	Parnassius	Arthropoda	F	H	15404	14740	-0.181	-0.099	-0.288	-0.702	-0.778	0.0103869	40	41.3	11.1	7.6	81.3	18.7	48.9	-0.016	-0.19	0.016	0.19									Parnassius_apollo_NC_024727_1	1.24822	0.0431057	Parnassius_apollo_NC_024727_1	3.86107	3.66237	2.39973	2.67991	2.15064	3.89198	4.98494	3.34894	4.48009	4.9767	5.52587	7.97903	1.2922	1.24822
NC_026864.1	Parnassius epaphus	Parnassius_epaphus_NC_026864_1	Insecta	Lepidoptera	Papilionidae	Parnassius	Arthropoda	F	H	15458	14748	-0.187	-0.101	-0.333	-0.782	-0.793	0.013844	40	41.4	11.1	7.5	81.4	18.6	48.9	-0.018	-0.195	0.018	0.195									Parnassius_epaphus_NC_026864_1	1.24832	0.0459309	Parnassius_epaphus_NC_026864_1	3.86105	3.65526	2.42958	2.6946	2.08502	3.84517	5.01509	3.38191	4.4444	4.98256	5.49951	7.97772	1.2923	1.24832
NC_014398.1	Teinopalpus aureus	Teinopalpus_aureus_NC_014398_1	Insecta	Lepidoptera	Papilionidae	Teinopalpus	Arthropoda	F	H	15242	14720	-0.235	-0.154	-0.178	-0.728	-0.5	0.00833224	39.7	40.1	12.5	7.7	79.8	20.2	47.8	-0.005	-0.238	0.005	0.238									Teinopalpus_aureus_NC_014398_1	1.27143	0.0341819	Teinopalpus_aureus_NC_014398_1	3.83054	3.6949	2.60174	2.66348	2.22147	3.78359	5.03715	3.50531	4.36099	5.01361	5.64021	7.95459	1.31723	1.27143
NC_027108.1	Teinopalpus imperialis	Teinopalpus_imperialis_NC_027108_1	Insecta	Lepidoptera	Papilionidae	Teinopalpus	Arthropoda	F	H	15229	14709	-0.231	-0.148	-0.293	-0.816	-0.333	0.00781404	39.6	40	12.6	7.8	79.6	20.4	47.8	-0.005	-0.232	0.005	0.232									Teinopalpus_imperialis_NC_027108_1	1.26981	0.0341454	Teinopalpus_imperialis_NC_027108_1	3.82332	3.7033	2.60174	2.66561	2.21938	3.75324	4.98647	3.51637	4.33283	4.9857	5.62397	7.94265	1.31627	1.26981
NC_037875.1	Trogonoptera brookiana	Trogonoptera_brookiana_NC_037875_1	Insecta	Lepidoptera	Papilionidae	Trogonoptera	Arthropoda	F	H	15005	14526	-0.228	-0.142	-0.474	-1	-0.407	0.0195935	38.5	42.9	11.4	7.2	81.4	18.6	50.1	-0.054	-0.23	0.054	0.23									Trogonoptera_brookiana_NC_037875_1	1.34239	0.0319227	Trogonoptera_brookiana_NC_037875_1	3.87192	3.83272	2.75904	2.93182	2.15325	3.9548	5.22053	3.61823	4.6578	5.17853	5.88766	7.97032	1.38699	1.34239
NC_060569.1	Troides aeacus formosanus	Troides_aeacus_formosanus_NC_060569_1	Insecta	Lepidoptera	Papilionidae	Troides	Arthropoda	F	H	15224	14723	-0.237	-0.158	-0.26	-0.844	-0.6	0.0105754	38.5	41.7	12.3	7.6	80.2	19.9	49.3	-0.041	-0.237	0.041	0.237									Troides_aeacus_formosanus_NC_060569_1	1.31332	0.0329086	Troides_aeacus_formosanus_NC_060569_1	3.85461	3.70511	2.60848	2.77151	2.1763	3.89517	5.34342	3.64093	4.74381	5.1451	5.84458	8.00511	1.35701	1.31332
NC_032285.1	Eurema blanda	Eurema_blanda_NC_032285_1	Insecta	Lepidoptera	Pieridae	Eurema	Arthropoda	F	H	15123	14692	-0.238	-0.158	-0.327	-0.821	-0.2	0.00780269	39.5	41.1	12.1	7.4	80.6	19.5	48.5	-0.02	-0.242	0.02	0.242									Eurema_blanda_NC_032285_1	1.32061	0.0284996	Eurema_blanda_NC_032285_1	4.09719	3.73967	2.5134	2.87841	2.13851	4.06277	5.2998	3.98956	4.73907	5.46583	5.88875	8.13148	1.37358	1.32061
NC_025274.1	Anthocharis bambusarum	Anthocharis_bambusarum_NC_025274_1	Insecta	Lepidoptera	Pieridae	Anthocharis	Arthropoda	F	H	15180	14737	-0.217	-0.12	-0.032	-0.41	-0.429	0.00823452	39.1	41.1	12.1	7.7	80.2	19.8	48.8	-0.025	-0.218	0.025	0.218									Anthocharis_bambusarum_NC_025274_1	1.31788	0.0291831	Anthocharis_bambusarum_NC_025274_1	3.99476	3.7276	2.45805	2.93308	2.16641	4.01856	5.19266	4.02524	4.65832	5.37038	5.81057	8.10363	1.36972	1.31788
NC_057569.1	Anthocharis scolymus	Anthocharis_scolymus_NC_057569_1	Insecta	Lepidoptera	Pieridae	Anthocharis	Arthropoda	F	H	15230	14741	-0.218	-0.135	-0.149	-0.583	-0.636	0.009652	38.9	41.5	11.9	7.6	80.4	19.5	49.1	-0.032	-0.22	0.032	0.22									Anthocharis_scolymus_NC_057569_1	1.30322	0.0321077	Anthocharis_scolymus_NC_057569_1	3.97862	3.72307	2.43805	2.88876	2.15797	3.90027	5.17684	3.91464	4.69704	5.32138	5.76948	8.06849	1.35373	1.30322
NC_058011.1	Aporia largeteaui	Aporia_largeteaui_NC_058011_1	Insecta	Lepidoptera	Pieridae	Aporia	Arthropoda	F	H	15143	14690	-0.261	-0.174	-0.07	-0.576	-0.2	0.00495278	40	39.9	12.7	7.4	79.9	20.1	47.3	0.001	-0.26	-0.001	0.26									Aporia_largeteaui_NC_058011_1	1.35751	0.0299148	Aporia_largeteaui_NC_058011_1	4.00174	3.81979	2.4731	2.89125	2.37576	4.13666	5.30771	3.81312	4.90155	5.47567	5.96231	8.49972	1.41169	1.35751
NC_033889.1	Aporia hippia	Aporia_hippia_NC_033889_1	Insecta	Lepidoptera	Pieridae	Aporia	Arthropoda	F	H	15154	14690	-0.262	-0.182	-0.198	-0.642	-0.4	0.00541111	39.8	39.7	12.9	7.5	79.5	20.4	47.2	0.001	-0.263	-0.001	0.263									Aporia_hippia_NC_033889_1	1.36124	0.030619	Aporia_hippia_NC_033889_1	4.06251	3.79626	2.4416	2.92256	2.41694	4.10959	5.25111	3.81263	4.89926	5.47709	5.90717	8.50686	1.41614	1.36124
NC_025273.1	Aporia intercostata	Aporia_intercostata_NC_025273_1	Insecta	Lepidoptera	Pieridae	Aporia	Arthropoda	F	H	15144	14692	-0.245	-0.161	-0.375	-0.8	-0.6	0.00554675	40	40.4	12.2	7.4	80.4	19.6	47.8	-0.004	-0.246	0.004	0.246									Aporia_intercostata_NC_025273_1	1.35552	0.0298468	Aporia_intercostata_NC_025273_1	4.05823	3.79675	2.44261	2.84796	2.32547	4.217	5.20433	3.85191	4.86769	5.46292	5.90077	8.5008	1.41005	1.35552
NC_033888.1	Aporia bieti	Aporia_bieti_NC_033888_1	Insecta	Lepidoptera	Pieridae	Aporia	Arthropoda	F	H	15147	14693	-0.236	-0.164	-0.162	-0.522	-0.636	0.00607381	39.6	40.4	12.3	7.6	80	19.9	48	-0.01	-0.236	0.01	0.236									Aporia_bieti_NC_033888_1	1.34738	0.0299729	Aporia_bieti_NC_033888_1	4.0858	3.76162	2.43004	2.81407	2.38102	4.06704	5.23144	3.76678	4.88311	5.4677	5.93191	8.52416	1.40137	1.34738
NC_033890.1	Aporia martineti	Aporia_martineti_NC_033890_1	Insecta	Lepidoptera	Pieridae	Aporia	Arthropoda	F	H	15192	14688	-0.238	-0.157	-0.207	-0.676	0.273	0.00566087	39.7	40.9	12	7.4	80.6	19.4	48.3	-0.015	-0.237	0.015	0.237									Aporia_martineti_NC_033890_1	1.34813	0.0331754	Aporia_martineti_NC_033890_1	4.03043	3.75315	2.42463	2.87386	2.35362	4.10653	5.2313	3.84778	4.86769	5.47646	5.8801	8.50549	1.40204	1.34813
NC_018346.1	Aporia crataegi	Aporia_crataegi_NC_018346_1	Insecta	Lepidoptera	Pieridae	Aporia	Arthropoda	F	H	15140	14675	-0.218	-0.129	-0.176	-0.571	-0.4	0.00733157	39.6	41.6	11.4	7.3	81.2	18.7	48.9	-0.024	-0.219	0.024	0.219									Aporia_crataegi_NC_018346_1	1.34319	0.0307133	Aporia_crataegi_NC_018346_1	4.05423	3.75534	2.39981	2.83561	2.35522	4.10933	5.1992	3.78962	4.85242	5.49313	5.9242	8.4732	1.39681	1.34319
NC_039715.1	Appias remedios	Appias_remedios_NC_039715_1	Insecta	Lepidoptera	Pieridae	Appias	Arthropoda	F	H	15118	14687	-0.216	-0.136	-0.121	-0.536	0.111	0.00522556	39.4	40.8	12	7.8	80.2	19.8	48.6	-0.017	-0.214	0.017	0.214									Appias_remedios_NC_039715_1	1.34077	0.0285091	Appias_remedios_NC_039715_1	3.9596	3.72303	2.44833	2.85343	2.30202	3.98633	5.24321	3.75621	4.84049	5.41287	5.96178	8.41072	1.39333	1.34077
NC_053272.1	Appias nero	Appias_nero_NC_053272_1	Insecta	Lepidoptera	Pieridae	Appias	Arthropoda	F	H	15099	14662	-0.237	-0.163	-0.133	-0.628	0.143	0.00702033	38.4	40.5	13.1	8.1	78.9	21.2	48.6	-0.026	-0.236	0.026	0.236									Appias_nero_NC_053272_1	1.33567	0.0289423	Appias_nero_NC_053272_1	3.94621	3.70912	2.45815	2.86071	2.29856	3.96775	5.185	3.76766	4.82898	5.41957	5.96643	8.40724	1.38835	1.33567
NC_053734.1	Appias albina	Appias_albina_NC_053734_1	Insecta	Lepidoptera	Pieridae	Appias	Arthropoda	F	H	15193	14725	-0.216	-0.123	0.118	-0.283	-0.091	0.00908313	38.6	40.9	12.4	8	79.5	20.4	48.9	-0.029	-0.216	0.029	0.216									Appias_albina_NC_053734_1	1.33409	0.0308037	Appias_albina_NC_053734_1	3.94621	3.70912	2.45815	2.8456	2.3229	3.96148	5.18822	3.74519	4.81465	5.42831	5.9509	8.34635	1.38667	1.33409
NC_053273.1	Appias lyncida	Appias_lyncida_NC_053273_1	Insecta	Lepidoptera	Pieridae	Appias	Arthropoda	F	H	15082	14678	-0.222	-0.131	-0.167	-0.651	0.429	0.00649781	38.6	41.6	12.1	7.7	80.2	19.8	49.3	-0.037	-0.22	0.037	0.22									Appias_lyncida_NC_053273_1	1.32339	0.0267869	Appias_lyncida_NC_053273_1	3.92544	3.68765	2.47788	2.7821	2.34786	3.99652	5.15526	3.74364	4.819	5.35278	5.89196	8.28401	1.3756	1.32339
NC_045189.1	Baltia butleri	Baltia_butleri_NC_045189_1	Insecta	Lepidoptera	Pieridae	Baltia	Arthropoda	F	H	15124	14678	-0.248	-0.167	-0.145	-0.636	-0.25	0.00562021	40.4	39.3	12.7	7.6	79.7	20.3	46.9	0.013	-0.251	-0.013	0.251									Baltia_butleri_NC_045189_1	1.34144	0.0294896	Baltia_butleri_NC_045189_1	3.93582	3.68043	2.44161	2.90626	2.32282	4.02802	5.18571	3.83678	4.93396	5.48091	5.99389	8.24769	1.39429	1.34144
NC_022687.1	Catopsilia pomona	Catopsilia_pomona_NC_022687_1	Insecta	Lepidoptera	Pieridae	Catopsilia	Arthropoda	F	H	15142	14742	-0.181	-0.087	-0.014	-0.561	-0.333	0.00574561	39.5	41.8	11.1	7.6	81.3	18.7	49.4	-0.029	-0.183	0.029	0.183									Catopsilia_pomona_NC_022687_1	1.31309	0.0264166	Catopsilia_pomona_NC_022687_1	4.03034	3.74722	2.41696	2.94389	2.14765	3.97542	5.26728	3.7768	4.60956	5.2825	6.03995	8.16697	1.3659	1.31309
NC_053715.1	Colias fieldii	Colias_fieldii_NC_053715_1	Insecta	Lepidoptera	Pieridae	Colias	Arthropoda	F	H	15150	14688	-0.194	-0.104	0	-0.37	-0.5	0.00594059	39.8	41.2	11.4	7.7	81	19.1	48.9	-0.017	-0.196	0.017	0.196									Colias_fieldii_NC_053715_1	1.32926	0.030495	Colias_fieldii_NC_053715_1	4.0887	3.79043	2.36371	2.924	2.20127	4.17163	5.3589	3.88137	4.67911	5.39318	5.97083	8.27871	1.38325	1.32926
NC_027253.1	Colias erate	Colias_erate_NC_027253_1	Insecta	Lepidoptera	Pieridae	Colias	Arthropoda	F	H	15184	14686	-0.197	-0.102	-0.026	-0.52	-0.25	0.00889094	39.9	41.4	11.2	7.5	81.3	18.7	48.9	-0.019	-0.199	0.019	0.199									Colias_erate_NC_027253_1	1.3293	0.0327977	Colias_erate_NC_027253_1	4.09142	3.79813	2.35372	2.94765	2.19382	4.18181	5.35812	3.83765	4.69477	5.38065	5.97557	8.2529	1.3834	1.3293
NC_047457.1	Delias pasithoe	Delias_pasithoe_NC_047457_1	Insecta	Lepidoptera	Pieridae	Delias	Arthropoda	F	H	15203	14741	-0.261	-0.185	-0.186	-0.663	-0.2	0.00716964	39.6	39.6	13.1	7.7	79.2	20.8	47.3	-0.001	-0.263	0.001	0.263									Delias_pasithoe_NC_047457_1	1.3751	0.0303887	Delias_pasithoe_NC_047457_1	4.05456	3.85762	2.44757	3.00519	2.49402	4.14966	5.33075	4.10109	4.96049	5.48438	5.98647	8.48536	1.42954	1.3751
NC_020428.1	Delias hyparete	Delias_hyparete_NC_020428_1	Insecta	Lepidoptera	Pieridae	Delias	Arthropoda	F	H	15186	14688	-0.228	-0.148	-0.038	-0.449	-0.667	0.00796786	39.2	40.6	12.4	7.8	79.8	20.2	48.4	-0.017	-0.229	0.017	0.229									Delias_hyparete_NC_020428_1	1.34818	0.0327934	Delias_hyparete_NC_020428_1	3.93835	3.77552	2.39104	2.92469	2.43718	4.10911	5.26147	3.9679	4.88924	5.47657	5.93149	8.43284	1.40233	1.34818
NC_022685.1	Eurema hecabe	Eurema_hecabe_NC_022685_1	Insecta	Lepidoptera	Pieridae	Eurema	Arthropoda	F	H	15160	14759	-0.21	-0.127	0.031	-0.448	0	0.00567282	39.6	41	11.7	7.6	80.6	19.3	48.6	-0.018	-0.211	0.018	0.211									Eurema_hecabe_NC_022685_1	1.33108	0.0264512	Eurema_hecabe_NC_022685_1	4.03755	3.73273	2.37836	3.0451	2.23506	4.02208	5.2281	3.73239	4.88989	5.50567	5.94612	8.42403	1.38467	1.33108
NC_026046.1	Gonepteryx rhamni	Gonepteryx_rhamni_NC_026046_1	Insecta	Lepidoptera	Pieridae	Gonepteryx	Arthropoda	F	H	15203	14702	-0.205	-0.114	-0.048	-0.494	0	0.00855094	39.1	41.2	11.9	7.8	80.3	19.7	49	-0.027	-0.206	0.027	0.206									Gonepteryx_rhamni_NC_026046_1	1.34224	0.032954	Gonepteryx_rhamni_NC_026046_1	4.02637	3.71087	2.44291	3.77722	2.16832	3.94687	5.21616	3.91262	4.67866	5.43858	5.89994	7.96417	1.39807	1.34224
NC_026837.1	Gonepteryx mahaguru	Gonepteryx_mahaguru_NC_026837_1	Insecta	Lepidoptera	Pieridae	Gonepteryx	Arthropoda	F	H	15221	14686	-0.195	-0.103	-0.054	-0.582	-0.231	0.00939492	39.1	41.8	11.5	7.7	80.9	19.2	49.5	-0.034	-0.198	0.034	0.198									Gonepteryx_mahaguru_NC_026837_1	1.30512	0.0351488	Gonepteryx_mahaguru_NC_026837_1	4.01961	3.71087	2.44291	2.96121	2.16214	3.92881	5.17873	3.93589	4.67866	5.23174	5.83378	7.96417	1.358	1.30512
NC_021123.1	Hebomoia glaucippe	Hebomoia_glaucippe_NC_021123_1	Insecta	Lepidoptera	Pieridae	Hebomoia	Arthropoda	F	H	15701	14692	-0.217	-0.153	-0.191	-0.837	-0.385	0.00700592	38.5	41.4	12.2	7.9	79.9	20.1	49.3	-0.036	-0.218	0.036	0.218									Hebomoia_glaucippe_NC_021123_1	1.32645	0.0642634	Hebomoia_glaucippe_NC_021123_1	3.93937	3.79223	2.46835	2.94838	2.17647	4.44197	5.22298	3.82144	4.80873	5.30626	5.8472	7.97961	1.3797	1.32645
NC_022686.1	Leptidea morsei	Leptidea_morsei_NC_022686_1	Insecta	Lepidoptera	Pieridae	Leptidea	Arthropoda	F	H	15122	14672	-0.193	-0.121	-0.059	-0.415	-0.444	0.00621611	38.5	41.7	11.8	7.9	80.2	19.7	49.6	-0.04	-0.197	0.04	0.197									Leptidea_morsei_NC_022686_1	1.32885	0.029758	Leptidea_morsei_NC_022686_1	4.22248	3.79878	2.41974	2.85583	2.16895	3.89554	5.27703	3.60218	4.71158	5.33248	5.89307	8.00905	1.38049	1.32885
NC_033891.1	Mesapia peloria	Mesapia_peloria_NC_033891_1	Insecta	Lepidoptera	Pieridae	Mesapia	Arthropoda	F	H	15159	14680	-0.228	-0.139	-0.167	-0.684	-0.5	0.00666271	39.8	41.3	11.6	7.3	81.1	18.9	48.6	-0.018	-0.229	0.018	0.229									Mesapia_peloria_NC_033891_1	1.34015	0.0315984	Mesapia_peloria_NC_033891_1	4.03724	3.73963	2.4298	2.81575	2.34161	4.07341	5.21998	3.81349	4.86769	5.46286	5.90302	8.51902	1.39374	1.34015
NC_015895.1	Pieris rapae	Pieris_rapae_NC_015895_1	Insecta	Lepidoptera	Pieridae	Pieris	Arthropoda	F	H	15157	14651	-0.23	-0.135	0.228	-0.288	-0.077	0.0074553	40.4	39.3	12.5	7.8	79.7	20.3	47.1	0.014	-0.232	-0.014	0.232									Pieris_rapae_NC_015895_1	1.34896	0.0333839	Pieris_rapae_NC_015895_1	3.89101	3.70829	2.43235	2.97372	2.32407	3.99059	5.26072	3.90998	4.86034	5.53057	6.10897	8.39891	1.40277	1.34896
NC_026532.1	Pieris canidia	Pieris_canidia_NC_026532_1	Insecta	Lepidoptera	Pieridae	Pieris	Arthropoda	F	H	15153	14658	-0.227	-0.129	0.16	-0.354	-0.091	0.00686333	40.4	39.3	12.5	7.9	79.7	20.4	47.2	0.013	-0.226	-0.013	0.226									Pieris_canidia_NC_026532_1	1.34634	0.0326668	Pieris_canidia_NC_026532_1	3.89857	3.70123	2.45267	2.95972	2.29486	3.99694	5.26422	3.90642	4.89131	5.53079	6.11852	8.4165	1.40011	1.34634
NC_010568.1	Pieris melete	Pieris_melete_NC_010568_1	Insecta	Lepidoptera	Pieridae	Pieris	Arthropoda	F	H	15140	14673	-0.219	-0.134	0.148	-0.31	-0.2	0.00766182	40.4	39.4	12.4	7.9	79.8	20.3	47.3	0.012	-0.222	-0.012	0.222									Pieris_melete_NC_010568_1	1.35912	0.0308454	Pieris_melete_NC_010568_1	3.90533	3.70829	2.43095	2.90403	2.37894	4.10994	5.18603	3.98248	4.88989	5.50133	6.08561	8.42403	1.41374	1.35912
NC_051555.1	Pieris napi	Pieris_napi_NC_051555_1	Insecta	Lepidoptera	Pieridae	Pieris	Arthropoda	F	H	15178	14669	-0.222	-0.134	0.216	-0.319	-0.091	0.00803795	40.5	39.6	12.2	7.7	80.1	19.9	47.3	0.011	-0.224	-0.011	0.224									Pieris_napi_NC_051555_1	1.34236	0.0335354	Pieris_napi_NC_051555_1	3.89853	3.70829	2.43095	2.90403	2.25164	4.01237	5.18603	3.9472	4.88989	5.4922	6.07302	8.39252	1.39569	1.34236
NC_045190.1	Pieris naganum	Pieris_naganum_NC_045190_1	Insecta	Lepidoptera	Pieridae	Pieris	Arthropoda	F	H	15155	14683	-0.218	-0.131	0.135	-0.439	-0.333	0.00560871	40	39.8	12.3	7.9	79.8	20.2	47.7	0.002	-0.221	-0.002	0.221									Pieris_naganum_NC_045190_1	1.35166	0.0311448	Pieris_naganum_NC_045190_1	3.90172	3.71558	2.45221	2.9677	2.30137	4.02521	5.24462	3.81973	4.98045	5.50688	6.06191	8.39875	1.40544	1.35166
NC_047456.1	Pontia edusa	Pontia_edusa_NC_047456_1	Insecta	Lepidoptera	Pieridae	Pontia	Arthropoda	F	H	15125	14680	-0.216	-0.137	-0.089	-0.459	-0.333	0.00476033	39.9	40	12.2	7.9	79.9	20.1	47.9	-0.001	-0.218	0.001	0.218									Pontia_edusa_NC_047456_1	1.34164	0.0294215	Pontia_edusa_NC_047456_1	3.9006	3.6729	2.42141	2.90748	2.30698	3.99936	5.18704	3.8328	4.95242	5.51101	5.98089	8.29396	1.39486	1.34164
NC_045192.1	Pontia daplidice	Pontia_daplidice_NC_045192_1	Insecta	Lepidoptera	Pieridae	Pontia	Arthropoda	F	H	15124	14673	-0.217	-0.137	-0.097	-0.486	-0.143	0.00509125	39.9	40	12.2	7.8	79.9	20	47.8	-0.001	-0.218	0.001	0.218									Pontia_daplidice_NC_045192_1	1.34467	0.0298202	Pontia_daplidice_NC_045192_1	3.9006	3.6729	2.42141	2.91502	2.30698	4.02992	5.18704	3.8328	4.95242	5.51101	5.98089	8.31171	1.39813	1.34467
NC_045191.1	Pontia callidice	Pontia_callidice_NC_045191_1	Insecta	Lepidoptera	Pieridae	Pontia	Arthropoda	F	H	15109	14667	-0.228	-0.141	-0.093	-0.71	-0.25	0.00529486	39.8	40	12.4	7.8	79.8	20.2	47.8	-0.003	-0.229	0.003	0.229									Pontia_callidice_NC_045191_1	1.33924	0.0292541	Pontia_callidice_NC_045191_1	3.93825	3.6941	2.40587	2.90564	2.31412	3.95699	5.19112	3.85899	4.96753	5.45721	5.94794	8.26203	1.39227	1.33924
NC_053274.1	Prioneris clemanthe	Prioneris_clemanthe_NC_053274_1	Insecta	Lepidoptera	Pieridae	Prioneris	Arthropoda	F	H	15131	14688	-0.233	-0.152	-0.03	-0.833	-0.111	0.00674113	39.5	41.3	11.9	7.4	80.8	19.3	48.7	-0.022	-0.233	0.022	0.233									Prioneris_clemanthe_NC_053274_1	1.33044	0.0292776	Prioneris_clemanthe_NC_053274_1	3.93566	3.72698	2.3675	2.92478	2.27759	4.17818	5.21901	3.78299	4.91503	5.43076	5.93096	8.46294	1.38336	1.33044
NC_039687.1	Plutella australiana	Plutella_australiana_NC_039687_1	Insecta	Lepidoptera	Plutellidae	Plutella	Arthropoda	F	H	15962	14786	-0.181	-0.108	-0.06	-0.422	-0.373	0.0499937	40.9	39.8	11.5	7.9	80.7	19.4	47.7	0.014	-0.185	-0.014	0.185									Plutella_australiana_NC_039687_1	1.2899	0.073675	Plutella_australiana_NC_039687_1	4.08842	3.54437	2.22099	2.70145	2.25139	4.03544	4.88773	3.4449	4.33027	4.91857	5.52118	7.66517	1.27306	1.2899
NC_025322.1	Plutella xylostella	Plutella_xylostella_NC_025322_1	Insecta	Lepidoptera	Plutellidae	Plutella	Arthropoda	F	H	16014	14804	-0.169	-0.085	-0.08	-0.333	-0.125	0.0201074	40.9	40.5	10.9	7.7	81.4	18.6	48.2	0.005	-0.173	-0.005	0.173									Plutella_xylostella_NC_025322_1	1.28948	0.0755589	Plutella_xylostella_NC_025322_1	4.08842	3.55504	2.21074	2.70145	2.25299	4.00348	4.87749	3.42106	4.39009	4.92744	5.53213	7.68809	1.27185	1.28948
NC_025948.1	Prays oleae	Prays_oleae_NC_025948_1	Insecta	Lepidoptera	Praydidae	Prays	Arthropoda	F	H	16499	14758	-0.175	-0.088	-0.181	-0.449	-0.538	0.00793988	41.7	40.1	10.7	7.5	81.8	18.2	47.6	0.019	-0.179	-0.019	0.179									Prays_oleae_NC_025948_1	1.31618	0.105522	Prays_oleae_NC_025948_1	4.04322	3.63364	2.18718	2.84407	2.29219	3.75254	5.06983	3.63854	4.60633	4.94424	5.46788	7.77255	1.30482	1.31618
NC_057469.1	Acanthopsyche nigraplaga	Acanthopsyche_nigraplaga_NC_057469_1	Insecta	Lepidoptera	Psychidae	Acanthopsyche	Arthropoda	F	H	15704	14851	-0.295	-0.207	-0.32	-0.824	-0.867	0.0378884	40.7	39.3	13.1	7	80	20.1	46.3	0.018	-0.303	-0.018	0.303									Acanthopsyche_nigraplaga_NC_057469_1	1.30522	0.0543174	Acanthopsyche_nigraplaga_NC_057469_1	4.01418	3.68246	2.78064	2.5745	2.25661	3.91002	4.98497	3.63464	4.8165	5.27832	5.85944	7.9749	1.3738	1.30522
NC_041112.1	Clania variegata	Clania_variegata_NC_041112_1	Insecta	Lepidoptera	Psychidae	Clania	Arthropoda	F	H	15660	14926	-0.221	-0.127	-0.099	-0.535	0.377	0.0408685	42	39.4	11.2	7.3	81.4	18.5	46.7	0.031	-0.209	-0.031	0.209									Clania_variegata_NC_041112_1	1.3023	0.046871	Clania_variegata_NC_041112_1	4.07703	3.70495	2.67094	2.6517	2.22272	3.87106	4.91404	3.58838	4.71602	5.30302	5.63196	8.17467	1.37117	1.3023
NC_047459.1	Dahlica ochrostigma	Dahlica_ochrostigma_NC_047459_1	Insecta	Lepidoptera	Psychidae	Dahlica	Arthropoda	F	H	15429	14815	-0.227	-0.132	0.071	-0.396	-0.833	0.013157	42.8	39.1	11.1	7	81.9	18.1	46.1	0.045	-0.231	-0.045	0.231									Dahlica_ochrostigma_NC_047459_1	1.32057	0.0397952	Dahlica_ochrostigma_NC_047459_1	4.27626	3.74729	2.7922	2.54885	2.29096	3.85034	4.77107	3.43535	4.49567	5.15969	5.60005	7.90137	1.38357	1.32057
NC_036410.1	Mahasena oolona	Mahasena_oolona_NC_036410_1	Insecta	Lepidoptera	Psychidae	Mahasena	Arthropoda	F	H	16119	14914	-0.214	-0.113	-0.172	-0.667	-0.676	0.0735778	42.5	40.4	10.5	6.7	82.9	17.2	47.1	0.025	-0.22	-0.025	0.22									Mahasena_oolona_NC_036410_1	1.30375	0.0747565	Mahasena_oolona_NC_036410_1	4.08069	3.67167	2.65684	2.60605	2.23773	3.88759	4.9085	3.69324	4.73837	5.37445	5.75418	8.24839	1.37267	1.30375
NC_058009.1	Aglossa dimidiata	Aglossa_dimidiata_NC_058009_1	Insecta	Lepidoptera	Pyralidae	Aglossa	Arthropoda	F	H	15225	14819	-0.224	-0.118	0.006	-0.444	-0.75	0.00958949	37.9	41.2	12.8	8.1	79.1	20.9	49.3	-0.043	-0.226	0.043	0.226									Aglossa_dimidiata_NC_058009_1	1.27389	0.0266667	Aglossa_dimidiata_NC_058009_1	3.88502	3.74349	2.48201	2.72614	2.25794	3.89269	5.13989	3.56916	4.41427	5.16972	5.76768	7.75003	1.30944	1.27389
NC_028443.1	Amyelois transitella	Amyelois_transitella_NC_028443_1	Insecta	Lepidoptera	Pyralidae	Amyelois	Arthropoda	F	H	15205	14769	-0.234	-0.145	-0.071	-0.632	-0.25	0.00769484	37.9	41.7	12.6	7.8	79.6	20.4	49.5	-0.048	-0.237	0.048	0.237									Amyelois_transitella_NC_028443_1	1.28972	0.0286748	Amyelois_transitella_NC_028443_1	3.96381	3.84954	2.42645	2.8222	2.18411	4.05126	5.10822	3.656	4.50962	5.33252	5.76133	7.83443	1.3238	1.28972
NC_053657.1	Cathayia obliquella	Cathayia_obliquella_NC_053657_1	Insecta	Lepidoptera	Pyralidae	Cathayia	Arthropoda	F	H	15408	14848	-0.223	-0.127	-0.118	-0.562	-0.556	0.0133697	38.8	41.8	11.9	7.5	80.6	19.4	49.3	-0.037	-0.225	0.037	0.225									Cathayia_obliquella_NC_053657_1	1.27958	0.0363448	Cathayia_obliquella_NC_053657_1	3.90849	3.8113	2.30098	2.80153	2.24271	3.87207	4.99499	3.51368	4.33162	5.11564	5.69576	7.68775	1.31115	1.27958
NC_037501.1	Endotricha consocia	Endotricha_consocia_NC_037501_1	Insecta	Lepidoptera	Pyralidae	Endotricha	Arthropoda	F	H	15201	14763	-0.222	-0.136	0.034	-0.356	-0.538	0.00934149	38.3	41.4	12.4	7.8	79.7	20.2	49.2	-0.039	-0.226	0.039	0.226									Endotricha_consocia_NC_037501_1	1.27442	0.0288139	Endotricha_consocia_NC_037501_1	3.908	3.69875	2.37782	2.78261	2.302	3.95327	5.13596	3.84152	4.36832	5.21179	5.7789	7.99619	1.30909	1.27442
NC_039716.1	Ephestia elutella	Ephestia_elutella_NC_039716_1	Insecta	Lepidoptera	Pyralidae	Ephestia	Arthropoda	F	H	15346	14765	-0.213	-0.134	-0.118	-0.69	-0.5	0.0170729	38.6	42.1	11.8	7.6	80.7	19.4	49.7	-0.043	-0.217	0.043	0.217									Ephestia_elutella_NC_039716_1	1.28289	0.03786	Ephestia_elutella_NC_039716_1	3.91658	3.75731	2.35715	2.82925	2.30246	3.85761	4.99592	3.51484	4.50256	5.23339	5.74859	7.84844	1.31705	1.28289
NC_022476.1	Ephestia kuehniella	Ephestia_kuehniella_NC_022476_1	Insecta	Lepidoptera	Pyralidae	Ephestia	Arthropoda	F	H	15295	14750	-0.227	-0.143	-0.027	-0.479	-0.6	0.0145799	37.9	41.8	12.5	7.7	79.7	20.2	49.5	-0.049	-0.234	0.049	0.234									Ephestia_kuehniella_NC_022476_1	1.28608	0.0356326	Ephestia_kuehniella_NC_022476_1	3.96293	3.78089	2.32805	2.95077	2.237	3.88768	5.1099	3.4923	4.50625	5.24558	5.74877	7.98879	1.32027	1.28608
NC_037175.1	Euzophera pyriella	Euzophera_pyriella_NC_037175_1	Insecta	Lepidoptera	Pyralidae	Euzophera	Arthropoda	F	H	15184	14734	-0.239	-0.162	-0.173	-0.797	-0.647	0.00875922	37.8	42	12.5	7.6	79.8	20.1	49.6	-0.052	-0.242	0.052	0.242									Euzophera_pyriella_NC_037175_1	1.29195	0.0296365	Euzophera_pyriella_NC_037175_1	3.8684	3.7438	2.3551	2.81383	2.27591	3.96103	5.0032	3.58503	4.64192	5.26519	5.79093	7.90247	1.32623	1.29195
NC_028532.1	Galleria mellonella	Galleria_mellonella_NC_028532_1	Insecta	Lepidoptera	Pyralidae	Galleria	Arthropoda	F	H	15320	14795	-0.233	-0.155	-0.458	-0.89	-0.818	0.011423	38.6	41.8	12.1	7.5	80.4	19.6	49.3	-0.039	-0.237	0.039	0.237									Galleria_mellonella_NC_028532_1	1.27421	0.0342689	Galleria_mellonella_NC_028532_1	3.95131	3.81625	2.26918	2.88219	2.15411	3.7563	4.97249	3.54965	4.31233	5.16706	5.67133	7.68018	1.30688	1.27421
NC_030508.1	Hypsopygia regina	Hypsopygia_regina_NC_030508_1	Insecta	Lepidoptera	Pyralidae	Hypsopygia	Arthropoda	F	H	15212	14793	-0.224	-0.128	0	-0.342	-0.5	0.00834867	37.9	40.8	13.1	8.2	78.7	21.3	49	-0.037	-0.228	0.037	0.228									Hypsopygia_regina_NC_030508_1	1.27012	0.027544	Hypsopygia_regina_NC_030508_1	3.91098	3.72186	2.42818	2.78546	2.23939	3.86486	5.13486	3.60132	4.42989	5.1574	5.75514	7.74519	1.30512	1.27012
NC_024535.1	Lista haraldusalis	Lista_haraldusalis_NC_024535_1	Insecta	Lepidoptera	Pyralidae	Lista	Arthropoda	F	H	15213	14763	-0.169	-0.062	0.067	-0.391	-0.6	0.00920266	40.5	41	10.8	7.7	81.5	18.5	48.7	-0.007	-0.171	0.007	0.171									Lista_haraldusalis_NC_024535_1	1.26058	0.02958	Lista_haraldusalis_NC_024535_1	3.81855	3.71695	2.40956	2.67479	2.29267	3.90945	5.05651	3.49724	4.73878	5.15871	5.6501	7.86736	1.29521	1.26058
NC_035242.1	Meroptera pravella	Meroptera_pravella_NC_035242_1	Insecta	Lepidoptera	Pyralidae	Meroptera	Arthropoda	F	H	15260	14821	-0.198	-0.104	-0.071	-0.415	0	0.0105505	39.5	41	11.6	7.7	80.5	19.3	48.7	-0.019	-0.199	0.019	0.199									Meroptera_pravella_NC_035242_1	1.25483	0.028768	Meroptera_pravella_NC_035242_1	3.91316	3.67088	2.30839	2.78445	2.09782	3.83336	4.91205	3.56265	4.42734	5.13776	5.66507	7.81595	1.28701	1.25483
NC_046504.1	Orthaga olivacea	Orthaga_olivacea_NC_046504_1	Insecta	Lepidoptera	Pyralidae	Orthaga	Arthropoda	F	H	15174	14763	-0.215	-0.127	-0.102	-0.566	-0.556	0.00777646	37.8	41.2	12.8	8.2	79	21	49.4	-0.043	-0.215	0.043	0.215									Orthaga_olivacea_NC_046504_1	1.28665	0.0270858	Orthaga_olivacea_NC_046504_1	3.88502	3.77247	2.57297	2.73413	2.25188	4.01454	5.15485	3.56916	4.47562	5.24922	5.92309	7.74097	1.32315	1.28665
NC_047304.1	Orthopygia glaucinalis	Orthopygia_glaucinalis_NC_047304_1	Insecta	Lepidoptera	Pyralidae	Orthopygia	Arthropoda	F	H	15229	14819	-0.22	-0.114	-0.022	-0.495	-0.857	0.00958697	37.9	41.3	12.7	8.1	79.2	20.8	49.4	-0.044	-0.223	0.044	0.223									Orthopygia_glaucinalis_NC_047304_1	1.27339	0.0269223	Orthopygia_glaucinalis_NC_047304_1	3.88502	3.74349	2.48201	2.72614	2.25188	3.8866	5.13494	3.56916	4.41427	5.16972	5.77076	7.74097	1.30889	1.27339
NC_054356.1	Paralipsa gularis	Paralipsa_gularis_NC_054356_1	Insecta	Lepidoptera	Pyralidae	Paralipsa	Arthropoda	F	H	15280	14750	-0.236	-0.151	-0.298	-0.745	-0.538	0.0137435	39.2	40.3	12.7	7.8	79.5	20.5	48.1	-0.014	-0.239	0.014	0.239									Paralipsa_gularis_NC_054356_1	1.26237	0.0346859	Paralipsa_gularis_NC_054356_1	3.8573	3.70799	2.29344	2.80335	2.17693	3.75104	4.90748	3.47995	4.61708	5.13036	5.636	8.00239	1.2935	1.26237
NC_027961.1	Plodia interpunctella	Plodia_interpunctella_NC_027961_1	Insecta	Lepidoptera	Pyralidae	Plodia	Arthropoda	F	H	15264	14778	-0.23	-0.154	-0.174	-0.698	-0.333	0.0108753	38.1	42	12.3	7.6	80.1	19.9	49.6	-0.05	-0.233	0.05	0.233									Plodia_interpunctella_NC_027961_1	1.29031	0.0318396	Plodia_interpunctella_NC_027961_1	3.87804	3.78195	2.34746	2.92036	2.28244	3.94079	5.03238	3.51723	4.59731	5.26033	5.82836	7.998	1.32427	1.29031
NC_047303.1	Pyralis farinalis	Pyralis_farinalis_NC_047303_1	Insecta	Lepidoptera	Pyralidae	Pyralis	Arthropoda	F	H	15204	14791	-0.256	-0.164	-0.094	-0.55	-0.81	0.00881347	37.8	40.3	13.6	8	78.1	21.6	48.3	-0.032	-0.261	0.032	0.261									Pyralis_farinalis_NC_047303_1	1.27998	0.0271639	Pyralis_farinalis_NC_047303_1	3.9556	3.74797	2.46318	2.7215	2.29532	3.98821	5.2196	3.60709	4.36934	5.19824	5.79812	7.82186	1.31582	1.27998
NC_021746.1	Abisara fylloides	Abisara_fylloides_NC_021746_1	Insecta	Lepidoptera	Riodinidae	Abisara	Arthropoda	F	H	15301	14729	-0.207	-0.118	-0.01	-0.509	0	0.00973793	39.5	41.7	11.3	7.5	81.2	18.8	49.2	-0.028	-0.203	0.028	0.203									Abisara_fylloides_NC_021746_1	1.31119	0.0373832	Abisara_fylloides_NC_021746_1	3.95259	3.73929	2.58347	2.76843	2.17208	3.96096	5.14632	3.58193	4.54138	5.20269	5.8181	8.05681	1.36459	1.31119
NC_024571.1	Apodemia mormo	Apodemia_mormo_NC_024571_1	Insecta	Lepidoptera	Riodinidae	Apodemia	Arthropoda	F	H	15262	14748	-0.19	-0.092	-0.167	-0.655	-0.429	0.0108112	38.9	42.7	11	7.5	81.6	18.5	50.2	-0.047	-0.192	0.047	0.192									Apodemia_mormo_NC_024571_1	1.28876	0.0336784	Apodemia_mormo_NC_024571_1	3.89803	3.76404	2.51447	2.72063	2.20533	3.90905	5.09682	3.62395	4.63389	5.13896	5.66121	7.79931	1.34	1.28876
NC_053566.1	Dodona eugenes	Dodona_eugenes_NC_053566_1	Insecta	Lepidoptera	Riodinidae	Dodona	Arthropoda	F	H	15680	14748	-0.169	-0.072	0.08	-0.2	-0.273	0.00682398	39.7	41.3	11.1	7.9	81	19	49.2	-0.019	-0.167	0.019	0.167									Dodona_eugenes_NC_053566_1	1.29036	0.0594388	Dodona_eugenes_NC_053566_1	3.88309	3.75296	2.53629	2.71452	2.11948	3.96634	5.11414	3.50826	4.52578	5.23515	5.63383	7.98396	1.34263	1.29036
NC_058608.1	Dodona maculosa	Dodona_maculosa_NC_058608_1	Insecta	Lepidoptera	Riodinidae	Dodona	Arthropoda	F	H	15486	12611	-0.152	-0.071	0.017	-0.361	-0.348	0.0951827	39.7	41.3	11.1	7.9	81	19	49.2	-0.02	-0.17	0.02	0.17									Dodona_maculosa_NC_058608_1	1.28845	0.185652	Dodona_maculosa_NC_058608_1	3.87671	3.75307	2.53629	2.69994	2.09315	3.96634	5.12342	3.49719	4.54016	5.23515	5.62348	7.99263	1.34061	1.28845
NC_046592.1	Zemeros flegyas	Zemeros_flegyas_NC_046592_1	Insecta	Lepidoptera	Riodinidae	Zemeros	Arthropoda	F	H	15219	14742	-0.159	-0.054	-0.032	-0.474	-0.333	0.00604507	39.5	42.3	10.6	7.6	81.8	18.2	49.9	-0.035	-0.16	0.035	0.16									Zemeros_flegyas_NC_046592_1	1.28392	0.0313424	Zemeros_flegyas_NC_046592_1	3.84608	3.74611	2.49519	2.77385	2.08271	3.89018	5.08185	3.56891	4.51396	5.22262	5.69597	8.0565	1.33601	1.28392
NC_045899.1	Actias luna	Actias_luna_NC_045899_1	Insecta	Lepidoptera	Saturniidae	Actias	Arthropoda	F	H	15259	14769	-0.242	-0.172	-0.281	-0.735	-0.636	0.0085851	38.5	40.2	13.2	8.1	78.7	21.3	48.3	-0.021	-0.24	0.021	0.24									Actias_luna_NC_045899_1	1.28251	0.0321122	Actias_luna_NC_045899_1	3.95956	3.67674	2.26763	2.97579	2.36916	3.96223	5.12702	3.57122	4.31123	5.30176	5.80664	8.13343	1.31811	1.28251
NC_018133.1	Actias selene	Actias_selene_NC_018133_1	Insecta	Lepidoptera	Saturniidae	Actias	Arthropoda	F	H	15236	14760	-0.24	-0.176	-0.309	-0.743	0.111	0.00899186	38.5	40.4	13	8.1	78.9	21.1	48.5	-0.023	-0.236	0.023	0.236									Actias_selene_NC_018133_1	1.2889	0.0312418	Actias_selene_NC_018133_1	3.95956	3.68428	2.27749	2.98309	2.37583	4.01364	5.16996	3.57122	4.34012	5.28689	5.82295	8.15883	1.32489	1.2889
NC_030270.1	Antheraea assamensis	Antheraea_assamensis_NC_030270_1	Insecta	Lepidoptera	Saturniidae	Antheraea	Arthropoda	F	H	15312	14806	-0.219	-0.129	-0.291	-0.76	-0.111	0.0113636	39.4	40.8	12.1	7.7	80.2	19.8	48.5	-0.018	-0.222	0.018	0.222									Antheraea_assamensis_NC_030270_1	1.28949	0.033046	Antheraea_assamensis_NC_030270_1	3.92486	3.66161	2.25828	2.96526	2.39217	3.92631	5.13432	3.4984	4.24802	5.3036	5.74607	8.0742	1.32205	1.28949
NC_027071.1	Antheraea frithi	Antheraea_frithi_NC_027071_1	Insecta	Lepidoptera	Saturniidae	Antheraea	Arthropoda	F	H	15338	14818	-0.224	-0.134	-0.121	-0.774	0.111	0.0121919	39.4	40.8	12.1	7.7	80.2	19.8	48.5	-0.018	-0.223	0.018	0.223									Antheraea_frithi_NC_027071_1	1.29469	0.0339027	Antheraea_frithi_NC_027071_1	3.94667	3.65426	2.35532	3.00796	2.45013	4.00069	5.17239	3.54493	4.33676	5.35318	5.79719	8.14442	1.32696	1.29469
NC_004622.2	Antheraea pernyi	Antheraea_pernyi_NC_004622_2	Insecta	Lepidoptera	Saturniidae	Antheraea	Arthropoda	F	H	15566	14806	-0.218	-0.129	-0.303	-0.667	-0.077	0.0133625	39.2	40.9	12.1	7.8	80.1	19.9	48.7	-0.021	-0.216	0.021	0.216									Antheraea_pernyi_NC_004622_2	1.29808	0.0488244	Antheraea_pernyi_NC_004622_2	3.99099	3.68422	2.31706	3.00772	2.43971	4.02814	5.2025	3.56917	4.34061	5.31094	5.7722	8.11567	1.33069	1.29808
NC_012739.1	Antheraea yamamai	Antheraea_yamamai_NC_012739_1	Insecta	Lepidoptera	Saturniidae	Antheraea	Arthropoda	F	H	15338	14820	-0.22	-0.131	-0.193	-0.753	0.167	0.0119963	39.3	41	12	7.7	80.3	19.7	48.7	-0.022	-0.22	0.022	0.22									Antheraea_yamamai_NC_012739_1	1.29123	0.0337723	Antheraea_yamamai_NC_012739_1	3.96213	3.68416	2.31905	2.96298	2.40392	3.97818	5.19041	3.60712	4.33641	5.33153	5.77249	8.15617	1.3238	1.29123
NC_021770.1	Attacus atlas	Attacus_atlas_NC_021770_1	Insecta	Lepidoptera	Saturniidae	Attacus	Arthropoda	F	H	15282	14769	-0.24	-0.161	-0.082	-0.62	-0.462	0.0100772	39.8	39.5	12.8	7.9	79.3	20.7	47.4	0.004	-0.241	-0.004	0.241									Attacus_atlas_NC_021770_1	1.30435	0.0335689	Attacus_atlas_NC_021770_1	4.01633	3.69213	2.33556	3.03368	2.38276	3.99714	5.20539	3.54805	4.28894	5.1988	5.73861	8.12159	1.34548	1.30435
NC_012727.1	Eriogyna pyretorum	Eriogyna_pyretorum_NC_012727_1	Insecta	Lepidoptera	Saturniidae	Eriogyna	Arthropoda	F	H	15327	14780	-0.202	-0.111	-0.175	-0.615	-0.5	0.0123312	39.2	41.6	11.6	7.6	80.8	19.2	49.2	-0.031	-0.205	0.031	0.205									Eriogyna_pyretorum_NC_012727_1	1.29436	0.0356887	Eriogyna_pyretorum_NC_012727_1	3.93192	3.72102	2.34705	2.98508	2.40239	3.95142	5.18316	3.50726	4.25261	5.31644	5.74333	8.07429	1.3335	1.29436
NC_046032.1	Gonimbrasia belina	Gonimbrasia_belina_NC_046032_1	Insecta	Lepidoptera	Saturniidae	Gonimbrasia	Arthropoda	F	H	15308	14796	-0.258	-0.19	-0.252	-0.765	-0.556	0.0102561	40	40.6	12.1	7.1	80.6	19.2	47.7	-0.008	-0.26	0.008	0.26									Gonimbrasia_belina_NC_046032_1	1.37377	0.0334466	Gonimbrasia_belina_NC_046032_1	4.04487	3.84843	2.53444	3.16805	2.49091	4.08474	5.32167	3.83986	4.36663	5.39477	5.86523	8.45559	1.42353	1.37377
NC_046033.1	Gynanisa maja	Gynanisa_maja_NC_046033_1	Insecta	Lepidoptera	Saturniidae	Gynanisa	Arthropoda	F	H	15275	14765	-0.215	-0.122	-0.103	-0.562	-0.556	0.0104746	39.3	41.5	11.6	7.5	80.8	19.1	49	-0.027	-0.217	0.027	0.217									Gynanisa_maja_NC_046033_1	1.33288	0.0333879	Gynanisa_maja_NC_046033_1	3.99991	3.81929	2.45093	3.11009	2.32664	4.00182	5.24293	3.56444	4.3226	5.39294	5.84168	8.19485	1.37962	1.33288
NC_036765.1	Neoris haraldi	Neoris_haraldi_NC_036765_1	Insecta	Lepidoptera	Saturniidae	Neoris	Arthropoda	F	H	15383	14799	-0.22	-0.144	-0.235	-0.766	-0.636	0.0108561	39.3	40.2	12.3	7.9	79.5	20.2	48.1	-0.011	-0.219	0.011	0.219									Neoris_haraldi_NC_036765_1	1.2953	0.037964	Neoris_haraldi_NC_036765_1	3.88107	3.73045	2.3853	2.93542	2.39792	3.91053	5.1038	3.57603	4.26272	5.37658	5.70322	8.13308	1.33113	1.2953
NC_059700.1	Rhodinia fugax	Rhodinia_fugax_NC_059700_1	Insecta	Lepidoptera	Saturniidae	Rhodinia	Arthropoda	F	H	15334	14826	-0.205	-0.118	-0.233	-0.667	-0.143	0.00899961	40	40.6	11.7	7.7	80.6	19.4	48.3	-0.007	-0.206	0.007	0.206									Rhodinia_fugax_NC_059700_1	1.29425	0.033129	Rhodinia_fugax_NC_059700_1	3.97734	3.71568	2.3349	3.00791	2.38459	3.78631	5.07228	3.62322	4.34838	5.22585	5.78503	8.12376	1.33504	1.29425
NC_017869.1	Samia ricini	Samia_ricini_NC_017869_1	Insecta	Lepidoptera	Saturniidae	Samia	Arthropoda	F	H	15384	14802	-0.227	-0.133	-0.131	-0.675	-0.238	0.0143656	39.6	40.1	12.4	7.8	79.7	20.2	47.9	-0.006	-0.227	0.006	0.227									Samia_ricini_NC_017869_1	1.29318	0.0378315	Samia_ricini_NC_017869_1	3.92513	3.66152	2.35437	2.99771	2.36933	3.95971	5.14435	3.56999	4.31454	5.24557	5.71822	8.05684	1.33318	1.29318
NC_024270.1	Samia canningi	Samia_canningi_NC_024270_1	Insecta	Lepidoptera	Saturniidae	Samia	Arthropoda	F	H	15384	14804	-0.227	-0.132	-0.153	-0.65	-0.3	0.0142356	39.6	40.2	12.3	7.8	79.8	20.1	48	-0.007	-0.227	0.007	0.227									Samia_canningi_NC_024270_1	1.29317	0.0377015	Samia_canningi_NC_024270_1	3.91808	3.66152	2.35433	3.00513	2.36933	3.96625	5.13964	3.55879	4.29942	5.24153	5.72129	8.05684	1.33318	1.29317
NC_010613.1	Saturnia boisduvalii	Saturnia_boisduvalii_NC_010613_1	Insecta	Lepidoptera	Saturniidae	Saturnia	Arthropoda	F	H	15360	14836	-0.213	-0.115	-0.01	-0.469	-0.636	0.0126302	39.3	41.3	11.8	7.6	80.6	19.4	48.9	-0.024	-0.217	0.024	0.217									Saturnia_boisduvalii_NC_010613_1	1.30236	0.0341146	Saturnia_boisduvalii_NC_010613_1	3.99912	3.71495	2.32568	3.03444	2.44485	3.96985	5.12693	3.55826	4.28177	5.27241	5.74305	8.2119	1.34273	1.30236
NC_048471.1	Scythris sinensis	Scythris_sinensis_NC_048471_1	Insecta	Lepidoptera	Scythrididae	Scythris	Arthropoda	F	H	15216	14804	-0.19	-0.094	-0.111	-0.649	-0.25	0.00926656	38.7	42.2	11.4	7.7	80.9	19.1	49.9	-0.043	-0.192	0.043	0.192									Scythris_sinensis_NC_048471_1	1.27575	0.0270768	Scythris_sinensis_NC_048471_1	4.02661	3.65264	2.40354	2.86009	2.14494	3.81776	4.93474	3.42228	4.19441	4.98824	5.63242	7.7376	1.29386	1.27575
NC_057306.1	Sesia siningensis	Sesia_siningensis_NC_057306_1	Insecta	Lepidoptera	Sesiidae	Sesia	Arthropoda	F	H	15454	14642	-0.219	-0.117	-0.177	-0.646	-0.724	0.024395	41	38.6	12.5	7.9	79.6	20.4	46.5	0.03	-0.225	-0.03	0.225									Sesia_siningensis_NC_057306_1	1.29749	0.052543	Sesia_siningensis_NC_057306_1	4.09833	3.74988	2.31539	2.71334	2.30402	4.01341	5.06327	3.50464	4.22936	5.1544	5.66931	7.94304	1.31841	1.29749
NC_046713.1	Adhemarius dentoni	Adhemarius_dentoni_NC_046713_1	Insecta	Lepidoptera	Sphingidae	Adhemarius	Arthropoda	F	H	15423	14752	-0.231	-0.125	0.045	-0.368	-0.615	0.0222395	42.3	38.4	11.9	7.4	80.7	19.3	45.8	0.049	-0.234	-0.049	0.234									Adhemarius_dentoni_NC_046713_1	1.3328	0.0435065	Adhemarius_dentoni_NC_046713_1	4.01631	3.82441	2.39555	2.90743	2.61413	4.03717	5.05634	3.51103	4.84425	5.41615	5.93959	8.24758	1.37177	1.3328
NC_046728.1	Adhemarius dariensis	Adhemarius_dariensis_NC_046728_1	Insecta	Lepidoptera	Sphingidae	Adhemarius	Arthropoda	F	H	15676	14769	-0.247	-0.139	-0.011	-0.339	-0.333	0.035851	41.4	37.6	13.1	7.9	79	21	45.5	0.047	-0.25	-0.047	0.25									Adhemarius_dariensis_NC_046728_1	1.32576	0.0578591	Adhemarius_dariensis_NC_046728_1	4.03927	3.84151	2.35345	2.9397	2.52004	4.01234	5.11361	3.44424	4.80999	5.39355	5.9724	8.2772	1.36479	1.32576
NC_046715.1	Ambulyx substrigilis	Ambulyx_substrigilis_NC_046715_1	Insecta	Lepidoptera	Sphingidae	Ambulyx	Arthropoda	F	H	15333	14780	-0.204	-0.092	0.065	-0.529	-0.4	0.0148047	42.3	39	11.3	7.4	81.3	18.7	46.4	0.04	-0.206	-0.04	0.206									Ambulyx_substrigilis_NC_046715_1	1.2933	0.036066	Ambulyx_substrigilis_NC_046715_1	3.92415	3.77202	2.2598	2.7954	2.45514	3.84409	5.03201	3.35154	4.60922	5.26312	5.85305	7.99708	1.32975	1.2933
NC_046714.1	Ambulyx dohertyi	Ambulyx_dohertyi_NC_046714_1	Insecta	Lepidoptera	Sphingidae	Ambulyx	Arthropoda	F	H	15304	14761	-0.219	-0.128	-0.128	-0.75	-0.5	0.0141793	41.9	39.3	11.5	7.3	81.2	18.8	46.6	0.033	-0.221	-0.033	0.221									Ambulyx_dohertyi_NC_046714_1	1.29776	0.0354809	Ambulyx_dohertyi_NC_046714_1	3.97946	3.7419	2.28993	2.82367	2.4878	3.85973	5.06937	3.35172	4.65552	5.28847	5.8667	8.03567	1.33397	1.29776
NC_035431.1	Ampelophaga rubiginosa	Ampelophaga_rubiginosa_NC_035431_1	Insecta	Lepidoptera	Sphingidae	Ampelophaga	Arthropoda	F	H	15282	14755	-0.189	-0.09	0.083	-0.419	-0.5	0.00837587	41.4	40.1	11	7.5	81.5	18.5	47.6	0.017	-0.189	-0.017	0.189									Ampelophaga_rubiginosa_NC_035431_1	1.29672	0.034485	Ampelophaga_rubiginosa_NC_035431_1	3.88541	3.79373	2.21926	2.92958	2.42915	3.78417	4.99763	3.39749	4.59783	5.17416	5.82056	8.03225	1.33412	1.29672
NC_046716.1	Amplypterus mansoni	Amplypterus_mansoni_NC_046716_1	Insecta	Lepidoptera	Sphingidae	Amplypterus	Arthropoda	F	H	15394	14853	-0.235	-0.13	-0.066	-0.481	-0.286	0.0144862	41.5	38.5	12.4	7.7	80	20.1	46.2	0.037	-0.236	-0.037	0.236									Amplypterus_mansoni_NC_046716_1	1.29478	0.0351436	Amplypterus_mansoni_NC_046716_1	3.99975	3.7419	2.2897	2.86299	2.46542	3.80851	5.00645	3.43115	4.73303	5.24077	5.82449	7.95412	1.33122	1.29478
NC_046717.1	Amplypterus panopus	Amplypterus_panopus_NC_046717_1	Insecta	Lepidoptera	Sphingidae	Amplypterus	Arthropoda	F	H	15370	14829	-0.214	-0.111	0.146	-0.333	-0.412	0.0145738	41.5	39.3	11.7	7.6	80.8	19.3	46.9	0.028	-0.214	-0.028	0.214									Amplypterus_panopus_NC_046717_1	1.2922	0.0351984	Amplypterus_panopus_NC_046717_1	4.0137	3.74939	2.27801	2.85514	2.43294	3.78553	5.02496	3.41968	4.68556	5.26373	5.8449	8.01367	1.32832	1.2922
NC_046718.1	Barbourion lemaii	Barbourion_lemaii_NC_046718_1	Insecta	Lepidoptera	Sphingidae	Barbourion	Arthropoda	F	H	15366	14799	-0.186	-0.082	0.031	-0.486	-0.444	0.0166602	41.1	40.2	11.1	7.6	81.3	18.7	47.8	0.012	-0.188	-0.012	0.188									Barbourion_lemaii_NC_046718_1	1.31984	0.0368996	Barbourion_lemaii_NC_046718_1	4.03528	3.77259	2.35108	2.93771	2.53742	3.81867	5.02533	3.41924	4.67657	5.29793	5.84261	8.15162	1.3582	1.31984
NC_046719.1	Batocnema coquerelii	Batocnema_coquerelii_NC_046719_1	Insecta	Lepidoptera	Sphingidae	Batocnema	Arthropoda	F	H	15361	14811	-0.184	-0.077	0.091	-0.407	-0.4	0.0145824	41.9	40.1	10.7	7.4	82	18.1	47.5	0.022	-0.186	-0.022	0.186									Batocnema_coquerelii_NC_046719_1	1.29307	0.035805	Batocnema_coquerelii_NC_046719_1	3.99816	3.77978	2.33835	2.82519	2.43445	3.85148	5.03973	3.48561	4.67242	5.23851	5.82406	7.98535	1.32945	1.29307
NC_046720.1	Clanis bilineata	Clanis_bilineata_NC_046720_1	Insecta	Lepidoptera	Sphingidae	Clanis	Arthropoda	F	H	15426	14796	-0.219	-0.124	-0.235	-0.727	-0.692	0.0195125	40.9	40	11.7	7.4	80.9	19.1	47.4	0.012	-0.222	-0.012	0.222									Clanis_bilineata_NC_046720_1	1.29588	0.0408401	Clanis_bilineata_NC_046720_1	3.95009	3.73785	2.32047	2.89597	2.42074	3.80262	4.97252	3.44897	4.61662	5.22592	5.8037	8.08834	1.33216	1.29588
NC_046721.1	Leucophlebia lineata	Leucophlebia_lineata_NC_046721_1	Insecta	Lepidoptera	Sphingidae	Leucophlebia	Arthropoda	F	H	15454	14776	-0.207	-0.101	-0.056	-0.474	0.053	0.0207713	40.7	40.3	11.5	7.6	81	19.1	47.9	0.005	-0.206	-0.005	0.206									Leucophlebia_lineata_NC_046721_1	1.29842	0.0438721	Leucophlebia_lineata_NC_046721_1	3.9358	3.7454	2.28972	2.90803	2.42917	3.8792	5.00154	3.45406	4.69044	5.25949	5.79723	8.0298	1.33537	1.29842
NC_037441.1	Macroglossum stellatarum	Macroglossum_stellatarum_NC_037441_1	Insecta	Lepidoptera	Sphingidae	Macroglossum	Arthropoda	F	H	15290	14678	-0.19	-0.084	0.013	-0.417	-0.778	0.0142577	40.7	40.5	11.2	7.6	81.2	18.8	48.1	0.002	-0.193	-0.002	0.193									Macroglossum_stellatarum_NC_037441_1	1.29178	0.0400262	Macroglossum_stellatarum_NC_037441_1	3.90009	3.76325	2.26745	2.92	2.40826	3.87272	5.02103	3.37333	4.56891	5.21899	5.80179	8.0499	1.32856	1.29178
NC_010266.1	Manduca sexta	Manduca_sexta_NC_010266_1	Insecta	Lepidoptera	Sphingidae	Manduca	Arthropoda	F	H	15516	14816	-0.179	-0.073	0.093	-0.234	-0.333	0.024233	40.7	41.1	10.8	7.5	81.8	18.3	48.6	-0.005	-0.181	0.005	0.181									Manduca_sexta_NC_010266_1	1.30746	0.0451147	Manduca_sexta_NC_010266_1	3.93891	3.79494	2.28798	2.91244	2.49667	3.75603	5.06701	3.31242	4.67885	5.31148	5.78654	7.87175	1.34497	1.30746
NC_046722.1	Orecta lycidas	Orecta_lycidas_NC_046722_1	Insecta	Lepidoptera	Sphingidae	Orecta	Arthropoda	F	H	15387	14778	-0.215	-0.107	0.125	-0.319	-0.294	0.0176123	41.9	39	11.6	7.5	80.9	19.1	46.5	0.035	-0.215	-0.035	0.215									Orecta_lycidas_NC_046722_1	1.32609	0.0395789	Orecta_lycidas_NC_046722_1	3.98534	3.79439	2.39586	2.90974	2.55002	4.00693	5.07561	3.47281	4.71819	5.36665	5.90741	8.17695	1.36378	1.32609
NC_039166.1	Parum colligata	Parum_colligata_NC_039166_1	Insecta	Lepidoptera	Sphingidae	Parum	Arthropoda	F	H	15288	14717	-0.189	-0.089	0.14	-0.119	-0.579	0.0139325	40.7	40.3	11.3	7.7	81	19	48	0.005	-0.192	-0.005	0.192									Parum_colligata_NC_039166_1	1.29559	0.0373496	Parum_colligata_NC_039166_1	3.93825	3.72701	2.25812	2.89087	2.46975	3.88303	5.02743	3.41346	4.9797	5.19457	5.80446	7.98486	1.33222	1.29559
NC_046723.1	Protambulyx astygonus	Protambulyx_astygonus_NC_046723_1	Insecta	Lepidoptera	Sphingidae	Protambulyx	Arthropoda	F	H	15345	14824	-0.237	-0.128	-0.059	-0.382	-0.444	0.0132291	43	37.1	12.3	7.6	80.1	19.9	44.7	0.073	-0.238	-0.073	0.238									Protambulyx_astygonus_NC_046723_1	1.3125	0.0339524	Protambulyx_astygonus_NC_046723_1	4.05761	3.76447	2.3263	2.88853	2.58715	3.92941	5.1213	3.58388	4.6874	5.4355	5.9491	8.13761	1.35012	1.3125
NC_046724.1	Protambulyx eurycles	Protambulyx_eurycles_NC_046724_1	Insecta	Lepidoptera	Sphingidae	Protambulyx	Arthropoda	F	H	15542	14814	-0.27	-0.174	-0.021	-0.356	-0.59	0.0263801	42.3	36.7	13.4	7.6	79	21	44.3	0.071	-0.274	-0.071	0.274									Protambulyx_eurycles_NC_046724_1	1.31869	0.0468408	Protambulyx_eurycles_NC_046724_1	4.05817	3.76442	2.36012	2.89547	2.59402	3.88201	5.12008	3.52935	4.7486	5.42843	5.96425	8.17142	1.35706	1.31869
NC_046725.1	Protambulyx ockendeni	Protambulyx_ockendeni_NC_046725_1	Insecta	Lepidoptera	Sphingidae	Protambulyx	Arthropoda	F	H	15395	14821	-0.257	-0.162	0.006	-0.186	-0.312	0.0164989	42	36.4	13.6	8	78.4	21.6	44.4	0.071	-0.257	-0.071	0.257									Protambulyx_ockendeni_NC_046725_1	1.32896	0.0372848	Protambulyx_ockendeni_NC_046725_1	4.0583	3.78717	2.37019	2.93934	2.65602	3.91118	5.12372	3.54091	4.71779	5.44075	5.99069	8.23544	1.36766	1.32896
NC_046726.1	Protambulyx strigilis	Protambulyx_strigilis_NC_046726_1	Insecta	Lepidoptera	Sphingidae	Protambulyx	Arthropoda	F	H	15534	14806	-0.264	-0.167	-0.235	-0.605	-0.375	0.0121025	42.4	37.2	12.9	7.5	79.6	20.4	44.7	0.065	-0.266	-0.065	0.266									Protambulyx_strigilis_NC_046726_1	1.29921	0.0468649	Protambulyx_strigilis_NC_046726_1	3.99896	3.727	2.29609	2.83226	2.50874	3.91062	5.07004	3.55522	4.70267	5.40314	5.88642	8.14771	1.3363	1.29921
NC_037445.1	Psilogramma increta	Psilogramma_increta_NC_037445_1	Insecta	Lepidoptera	Sphingidae	Psilogramma	Arthropoda	F	H	15252	14767	-0.22	-0.129	-0.08	-0.645	-0.455	0.0109494	41.2	39.2	12	7.7	80.4	19.7	46.9	0.025	-0.221	-0.025	0.221									Psilogramma_increta_NC_037445_1	1.29872	0.0317991	Psilogramma_increta_NC_037445_1	3.95938	3.79215	2.39856	2.9666	2.46325	3.7866	5.03277	3.3733	4.72217	5.31213	5.77795	7.94968	1.33593	1.29872
NC_020780.1	Sphinx morio	Sphinx_morio_NC_020780_1	Insecta	Lepidoptera	Sphingidae	Sphinx	Arthropoda	F	H	15299	14773	-0.194	-0.09	-0.143	-0.492	-0.333	0.0137264	40.6	40.5	11.3	7.6	81.1	18.9	48.1	0.001	-0.195	-0.001	0.195									Sphinx_morio_NC_020780_1	1.2898	0.0343813	Sphinx_morio_NC_020780_1	3.89971	3.78011	2.26812	2.87948	2.42498	3.69208	4.98872	3.35171	4.64718	5.32083	5.78151	7.86494	1.326	1.2898
NC_037725.1	Theretra japonica	Theretra_japonica_NC_037725_1	Insecta	Lepidoptera	Sphingidae	Theretra	Arthropoda	F	H	15399	14679	-0.239	-0.155	-0.14	-0.705	-0.826	0.0187675	41.1	39.2	12.2	7.4	80.3	19.6	46.6	0.023	-0.245	-0.023	0.245									Theretra_japonica_NC_037725_1	1.30506	0.0467563	Theretra_japonica_NC_037725_1	3.9396	3.73132	2.28382	2.96999	2.49696	3.8386	5.05852	3.39475	4.67148	5.21089	5.83143	8.03061	1.34206	1.30506
NC_057303.1	Theretra oldenlandiae	Theretra_oldenlandiae_NC_057303_1	Insecta	Lepidoptera	Sphingidae	Theretra	Arthropoda	F	H	15312	14758	-0.23	-0.141	-0.074	-0.568	-0.333	0.00855538	40.6	39.4	12.3	7.7	80	20	47.1	0.015	-0.232	-0.015	0.232									Theretra_oldenlandiae_NC_057303_1	1.29351	0.0361808	Theretra_oldenlandiae_NC_057303_1	3.91487	3.75837	2.2591	2.92256	2.42018	3.8288	5.01829	3.39627	4.63511	5.21954	5.75278	8.0318	1.3301	1.29351
NC_046727.1	Trogolegnum pseudambulyx	Trogolegnum_pseudambulyx_NC_046727_1	Insecta	Lepidoptera	Sphingidae	Trogolegnum	Arthropoda	F	H	15387	14792	-0.265	-0.178	-0.085	-0.487	-0.517	0.0157926	41.2	37.2	13.7	7.9	78.4	21.6	45.1	0.051	-0.267	-0.051	0.267									Trogolegnum_pseudambulyx_NC_046727_1	1.32024	0.038669	Trogolegnum_pseudambulyx_NC_046727_1	4.03781	3.81662	2.29132	2.94624	2.56774	3.93761	5.07055	3.43341	4.73836	5.3188	5.92972	8.20999	1.35822	1.32024
NC_028168.1	Atrijuglans hetaohei	Atrijuglans_hetaohei_NC_028168_1	Insecta	Lepidoptera	Stathmopodidae	Atrijuglans	Arthropoda	F	H	15379	14753	-0.187	-0.095	-0.089	-0.396	-0.333	0.0171012	39.3	42.1	11.1	7.6	81.4	18.7	49.7	-0.034	-0.186	0.034	0.186									Atrijuglans_hetaohei_NC_028168_1	1.2808	0.0407049	Atrijuglans_hetaohei_NC_028168_1	3.91046	3.62547	2.29423	2.82534	2.19348	3.80517	4.94434	3.53258	4.61052	5.03206	5.60261	7.94825	1.29797	1.2808
NC_028548.1	Pyrinioides aurea	Pyrinioides_aurea_NC_028548_1	Insecta	Lepidoptera	Thyrididae	Pyrinioides	Arthropoda	F	H	15362	14804	-0.214	-0.124	-0.006	-0.37	-0.143	0.0166645	40	40	12.2	7.9	80	20.1	47.9	0	-0.216	0	0.216									Pyrinioides_aurea_NC_028548_1	1.28062	0.0363234	Pyrinioides_aurea_NC_028548_1	3.9727	3.59845	2.24779	2.74998	2.19968	3.99861	4.98064	3.40464	4.26829	4.98025	5.65679	7.92916	1.30169	1.28062
NC_018754.1	Acleris fimbriana	Acleris_fimbriana_NC_018754_1	Insecta	Lepidoptera	Tortricidae	Acleris	Arthropoda	F	H	15933	14801	-0.166	-0.071	-0.072	-0.433	-0.143	0.0200841	40	41	11.1	7.9	81	19	48.9	-0.012	-0.169	0.012	0.169									Acleris_fimbriana_NC_018754_1	1.28922	0.0710475	Acleris_fimbriana_NC_018754_1	3.78852	3.68999	2.33178	2.84409	2.43945	3.95986	5.17642	3.57397	4.35134	4.97328	5.6914	7.9464	1.30755	1.28922
NC_008141.1	Adoxophyes honmai	Adoxophyes_honmai_NC_008141_1	Insecta	Lepidoptera	Tortricidae	Adoxophyes	Arthropoda	F	H	15680	14785	-0.199	-0.111	-0.097	-0.587	-0.1	0.0258929	40.2	40.2	11.7	7.9	80.4	19.6	48.1	-0.001	-0.196	0.001	0.196									Adoxophyes_honmai_NC_008141_1	1.29303	0.0567602	Adoxophyes_honmai_NC_008141_1	4.02668	3.74791	2.34911	2.82817	2.40898	3.98258	4.96805	3.49722	4.39077	5.02957	5.69498	7.83432	1.30961	1.29303
NC_021396.1	Adoxophyes orana	Adoxophyes_orana_NC_021396_1	Insecta	Lepidoptera	Tortricidae	Adoxophyes	Arthropoda	F	H	15343	14884	-0.212	-0.125	-0.236	-0.813	0	0.00834257	39.9	40	12.1	7.9	79.9	20	47.9	-0.001	-0.211	0.001	0.211									Adoxophyes_orana_NC_021396_1	1.29068	0.0299159	Adoxophyes_orana_NC_021396_1	4.00562	3.71074	2.36905	2.82859	2.4359	4.01416	5.00365	3.47108	4.4308	5.02494	5.63541	7.83527	1.30631	1.29068
NC_046051.1	Celypha flavipalpana	Celypha_flavipalpana_NC_046051_1	Insecta	Lepidoptera	Tortricidae	Celypha	Arthropoda	F	H	15498	14746	-0.199	-0.088	-0.106	-0.543	-0.529	0.013292	40.5	39.8	11.8	7.9	80.3	19.7	47.7	0.009	-0.202	-0.009	0.202									Celypha_flavipalpana_NC_046051_1	1.28678	0.0485224	Celypha_flavipalpana_NC_046051_1	3.92106	3.77988	2.38991	2.81705	2.2713	4.07296	5.10271	3.46048	4.51025	4.99188	5.6393	7.72041	1.30419	1.28678
NC_054267.1	Cerace xanthocosma	Cerace_xanthocosma_NC_054267_1	Insecta	Lepidoptera	Tortricidae	Cerace	Arthropoda	F	H	15344	14812	-0.207	-0.109	0.171	-0.511	-0.5	0.00971064	40.7	40.4	11.4	7.5	81.1	18.9	47.9	0.004	-0.209	-0.004	0.209									Cerace_xanthocosma_NC_054267_1	1.28184	0.0346715	Cerace_xanthocosma_NC_054267_1	3.8785	3.71477	2.32975	2.74364	2.19613	4.10608	4.9886	3.46507	4.38677	5.11868	5.66785	7.8908	1.29904	1.28184
NC_039422.1	Choristoneura pinus pinus	Choristoneura_pinus_pinus_NC_039422_1	Insecta	Lepidoptera	Tortricidae	Choristoneura	Arthropoda	F	H	15536	14887	-0.183	-0.095	-0.103	-0.508	-0.333	0.007724	40.6	39.6	11.5	7.9	80.2	19.4	47.5	0.012	-0.185	-0.012	0.185									Choristoneura_pinus_pinus_NC_039422_1	1.28718	0.0417739	Choristoneura_pinus_pinus_NC_039422_1	4.03556	3.69087	2.38793	2.77261	2.36497	3.96071	4.99183	3.49994	4.30915	5.00715	5.65266	7.92183	1.30366	1.28718
NC_019996.1	Choristoneura longicellana	Choristoneura_longicellana_NC_019996_1	Insecta	Lepidoptera	Tortricidae	Choristoneura	Arthropoda	F	H	15759	14948	-0.195	-0.107	-0.255	-0.667	-0.385	0.00882036	41	40.2	11.3	7.6	81.2	18.9	47.8	0.01	-0.193	-0.01	0.193									Choristoneura_longicellana_NC_019996_1	1.29187	0.0514627	Choristoneura_longicellana_NC_019996_1	4.04448	3.73512	2.37901	2.77271	2.39938	4.02274	5.01254	3.61216	4.33999	5.03688	5.66039	7.92818	1.30795	1.29187
NC_037394.1	Choristoneura occidentalis biennis	Choristoneura_occidentalis_biennis_NC_037394_1	Insecta	Lepidoptera	Tortricidae	Choristoneura	Arthropoda	F	H	15533	14888	-0.181	-0.085	-0.097	-0.621	-0.385	0.00766111	40.6	39.9	11.3	7.8	80.5	19.1	47.7	0.009	-0.182	-0.009	0.182									Choristoneura_occidentalis_biennis_NC_037394_1	1.29858	0.0415245	Choristoneura_occidentalis_biennis_NC_037394_1	4.04913	3.71132	2.40733	2.79495	2.39708	4.00615	4.99645	3.51066	4.30915	5.00313	5.68041	7.93042	1.31593	1.29858
NC_037393.1	Choristoneura occidentalis	Choristoneura_occidentalis_NC_037393_1	Insecta	Lepidoptera	Tortricidae	Choristoneura	Arthropoda	F	H	15536	14888	-0.179	-0.088	-0.124	-0.522	-0.333	0.00765963	40.5	39.7	11.3	7.9	80.2	19.2	47.6	0.009	-0.18	-0.009	0.18									Choristoneura_occidentalis_NC_037393_1	1.28667	0.0417096	Choristoneura_occidentalis_NC_037393_1	4.03515	3.69087	2.37823	2.77261	2.36497	3.96717	4.99183	3.49994	4.32378	5.00715	5.64624	7.93047	1.30311	1.28667
NC_037395.1	Choristoneura fumiferana	Choristoneura_fumiferana_NC_037395_1	Insecta	Lepidoptera	Tortricidae	Choristoneura	Arthropoda	F	H	15304	14817	-0.181	-0.089	-0.149	-0.569	-0.273	0.0077104	40.4	39.9	11.6	8.1	80.3	19.7	48	0.007	-0.177	-0.007	0.177									Choristoneura_fumiferana_NC_037395_1	1.28974	0.0318217	Choristoneura_fumiferana_NC_037395_1	4.04214	3.69821	2.37823	2.76531	2.37133	3.97365	4.99649	3.52161	4.30915	5.00623	5.66417	7.9388	1.30644	1.28974
NC_039421.1	Choristoneura conflictana	Choristoneura_conflictana_NC_039421_1	Insecta	Lepidoptera	Tortricidae	Choristoneura	Arthropoda	F	H	15541	14887	-0.167	-0.074	-0.109	-0.686	-0.385	0.00772151	40.3	39.9	11	7.8	80.2	18.8	47.7	0.006	-0.169	-0.006	0.169									Choristoneura_conflictana_NC_039421_1	1.27803	0.0420822	Choristoneura_conflictana_NC_039421_1	4.02177	3.70553	2.35879	2.75857	2.37533	3.94736	4.99943	3.55641	4.29447	5.00375	5.63743	7.87834	1.29373	1.27803
NC_037397.1	Choristoneura rosaceana	Choristoneura_rosaceana_NC_037397_1	Insecta	Lepidoptera	Tortricidae	Choristoneura	Arthropoda	F	H	15544	14891	-0.167	-0.078	-0.2	-0.875	-0.333	0.00765569	40.8	40.4	10.7	7.7	81.2	18.4	48.1	0.004	-0.167	-0.004	0.167									Choristoneura_rosaceana_NC_037397_1	1.28571	0.0420098	Choristoneura_rosaceana_NC_037397_1	4.00633	3.70554	2.35879	2.78022	2.38658	3.99347	4.99704	3.4754	4.32526	4.98708	5.64891	7.9038	1.30205	1.28571
NC_037396.1	Choristoneura murinana	Choristoneura_murinana_NC_037396_1	Insecta	Lepidoptera	Tortricidae	Choristoneura	Arthropoda	F	H	15540	14887	-0.164	-0.072	-0.303	-0.857	-0.429	0.00765766	40.6	40.5	10.8	7.7	81.1	18.5	48.2	0.002	-0.166	-0.002	0.166									Choristoneura_murinana_NC_037396_1	1.28517	0.0420206	Choristoneura_murinana_NC_037396_1	4.02894	3.7129	2.35878	2.78531	2.39093	3.98666	4.99406	3.54523	4.29447	4.99511	5.63437	7.85224	1.3009	1.28517
NC_060406.1	Cochylidia moguntiana	Cochylidia_moguntiana_NC_060406_1	Insecta	Lepidoptera	Tortricidae	Cochylidia	Arthropoda	F	H	15433	14835	-0.177	-0.069	-0.087	-0.6	-0.286	0.0127649	40.8	39.8	11.4	8	80.6	19.4	47.8	0.012	-0.177	-0.012	0.177									Cochylidia_moguntiana_NC_060406_1	1.28524	0.0387481	Cochylidia_moguntiana_NC_060406_1	3.89481	3.72582	2.32967	2.81904	2.34158	4.0446	5.02498	3.40994	4.32201	5.07341	5.6823	7.99385	1.3054	1.28524
NC_060405.1	Cochylimorpha cultana	Cochylimorpha_cultana_NC_060405_1	Insecta	Lepidoptera	Tortricidae	Cochylimorpha	Arthropoda	F	H	15348	14822	-0.18	-0.091	-0.283	-0.516	-0.5	0.0100339	40.8	40.1	11.3	7.9	80.9	19.2	48	0.009	-0.18	-0.009	0.18									Cochylimorpha_cultana_NC_060405_1	1.29174	0.0342716	Cochylimorpha_cultana_NC_060405_1	3.91416	3.72579	2.37996	2.76012	2.38557	4.00095	5.05304	3.50362	4.3898	5.07231	5.71209	7.93962	1.31291	1.29174
NC_020003.2	Cydia pomonella	Cydia_pomonella_NC_020003_2	Insecta	Lepidoptera	Tortricidae	Cydia	Arthropoda	F	H	15253	14816	-0.204	-0.112	-0.345	-0.694	-0.385	0.0072117	39.9	40.2	12	7.9	80.1	19.9	48.1	-0.004	-0.207	0.004	0.207									Cydia_pomonella_NC_020003_2	1.28657	0.0286501	Cydia_pomonella_NC_020003_2	4.02001	3.73422	2.38838	2.83118	2.22951	4.10093	5.16339	3.50548	4.28408	5.01317	5.62652	7.86266	1.30219	1.28657
NC_014806.1	Grapholita molesta	Grapholita_molesta_NC_014806_1	Insecta	Lepidoptera	Tortricidae	Grapholita	Arthropoda	F	H	15717	14768	-0.173	-0.081	-0.308	-0.686	-0.333	0.0113253	40.3	40.6	11.2	7.9	80.9	19.1	48.5	-0.004	-0.176	0.004	0.176									Grapholita_molesta_NC_014806_1	1.29115	0.0603805	Grapholita_molesta_NC_014806_1	4.03091	3.75661	2.4263	2.80249	2.3409	4.04291	5.13197	3.4485	4.2777	5.00954	5.69169	7.86863	1.3083	1.29115
NC_024582.1	Grapholita dimorpha	Grapholita_dimorpha_NC_024582_1	Insecta	Lepidoptera	Tortricidae	Grapholita	Arthropoda	F	H	15813	14857	-0.187	-0.099	-0.229	-0.616	-0.6	0.00682982	40	40.9	11.4	7.8	80.9	19.2	48.7	-0.011	-0.189	0.011	0.189									Grapholita_dimorpha_NC_024582_1	1.28424	0.0604566	Grapholita_dimorpha_NC_024582_1	4.0306	3.72694	2.3975	2.77162	2.33349	4.02944	5.13253	3.47059	4.27689	5.00716	5.65133	7.87026	1.30045	1.28424
NC_029193.1	Lobesia botrana	Lobesia_botrana_NC_029193_1	Insecta	Lepidoptera	Tortricidae	Lobesia	Arthropoda	F	H	15229	14715	-0.206	-0.109	-0.215	-0.644	-0.378	0.0335544	40.1	40	12	7.9	80.1	19.9	47.9	0.001	-0.208	-0.001	0.208									Lobesia_botrana_NC_029193_1	1.28615	0.0337514	Lobesia_botrana_NC_029193_1	4.00853	3.76048	2.36895	2.69052	2.35884	4.04613	5.14561	3.5054	4.50383	5.04078	5.64478	7.64213	1.30417	1.28615
NC_022865.1	Retinia pseudotsugaicola	Retinia_pseudotsugaicola_NC_022865_1	Insecta	Lepidoptera	Tortricidae	Retinia	Arthropoda	F	H	15282	14751	-0.222	-0.131	-0.293	-0.725	-0.333	0.0113205	39.7	40.1	12.4	7.9	79.8	20.3	48	-0.005	-0.224	0.005	0.224									Retinia_pseudotsugaicola_NC_022865_1	1.28735	0.0347468	Retinia_pseudotsugaicola_NC_022865_1	3.97104	3.74952	2.44934	2.78526	2.26898	4.12	5.17553	3.54004	4.35729	4.99839	5.6519	7.84487	1.30417	1.28735
NC_019619.1	Rhyacionia leptotubula	Rhyacionia_leptotubula_NC_019619_1	Insecta	Lepidoptera	Tortricidae	Rhyacionia	Arthropoda	F	H	15877	14352	-0.231	-0.144	-0.359	-0.692	-0.187	0.0495056	40.1	40.2	12.1	7.6	80.3	19.7	47.8	-0.001	-0.228	0.001	0.228									Rhyacionia_leptotubula_NC_019619_1	1.30472	0.0495056	Rhyacionia_leptotubula_NC_019619_1	3.74615	3.81753	2.49308	2.83784	2.3017	4.10717	5.15726	3.53059	4.24828	5.10422	5.73943	7.945	1.32309	1.30472
NC_014294.1	Spilonota lechriaspis	Spilonota_lechriaspis_NC_014294_1	Insecta	Lepidoptera	Tortricidae	Spilonota	Arthropoda	F	H	15368	14760	-0.185	-0.091	-0.169	-0.795	-0.336	0.0979958	39.9	41.3	11.2	7.6	81.2	18.8	48.9	-0.018	-0.188	0.018	0.188									Spilonota_lechriaspis_NC_014294_1	1.3015	0.0396278	Spilonota_lechriaspis_NC_014294_1	3.98954	3.76048	2.40383	2.84719	2.36257	4.11652	5.25233	3.70364	4.48696	5.11869	5.74593	7.75188	1.31808	1.3015
NC_053936.1	Acropteris iphiata	Acropteris_iphiata_NC_053936_1	Insecta	Lepidoptera	Uraniidae	Acropteris	Arthropoda	F	H	15346	14754	-0.21	-0.124	-0.029	-0.365	-0.6	0.0152483	43.1	37.9	11.5	7.5	81	19	45.4	0.063	-0.212	-0.063	0.212									Acropteris_iphiata_NC_053936_1	1.35908	0.0385768	Acropteris_iphiata_NC_053936_1	4.07018	3.80862	2.35694	2.96964	3.09516	4.05263	5.19193	3.26163	4.65806	5.26285	5.80419	7.56897	1.33879	1.35908
NC_059931.1	Lyssa zampa	Lyssa_zampa_NC_059931_1	Insecta	Lepidoptera	Uraniidae	Lyssa	Arthropoda	F	H	15314	14745	-0.195	-0.095	-0.286	-0.886	-0.571	0.00868486	41.5	40	11.1	7.4	81.5	18.5	47.4	0.018	-0.199	-0.018	0.199									Lyssa_zampa_NC_059931_1	1.25316	0.0371555	Lyssa_zampa_NC_059931_1	3.84287	3.63349	2.30689	2.66482	2.38648	3.89272	4.99777	3.34669	4.40904	5.10172	5.65685	7.8246	1.28984	1.25316
NC_046467.1	Amesia sanguiflua	Amesia_sanguiflua_NC_046467_1	Insecta	Lepidoptera	Zygaenidae	Amesia	Arthropoda	F	H	15203	14686	-0.219	-0.136	-0.257	-0.784	-0.448	0.0112478	40	39.8	12.4	7.8	79.8	20.2	47.6	0.002	-0.223	-0.002	0.223									Amesia_sanguiflua_NC_046467_1	1.28588	0.0340064	Amesia_sanguiflua_NC_046467_1	3.95267	3.77825	2.37735	2.73914	2.22566	3.97536	5.0781	3.29959	4.61913	5.03768	5.61841	7.85653	1.29918	1.28588
NC_038208.1	Eterusia aedea	Eterusia_aedea_NC_038208_1	Insecta	Lepidoptera	Zygaenidae	Eterusia	Arthropoda	F	H	15196	14726	-0.211	-0.132	-0.145	-0.62	-0.2	0.00730455	39.6	40	12.3	8	79.6	20.3	48	-0.005	-0.211	0.005	0.211									Eterusia_aedea_NC_038208_1	1.28795	0.0309292	Eterusia_aedea_NC_038208_1	3.95639	3.77059	2.31837	2.65931	2.2741	3.94967	5.09618	3.25083	4.61943	5.02461	5.64167	7.84495	1.30482	1.28795
NC_039447.1	Histia rhodope	Histia_rhodope_NC_039447_1	Insecta	Lepidoptera	Zygaenidae	Histia	Arthropoda	F	H	15209	14711	-0.245	-0.169	-0.269	-0.77	-0.273	0.00802157	39.8	38.7	13.4	8.2	78.5	21.6	46.9	0.015	-0.243	-0.015	0.243									Histia_rhodope_NC_039447_1	1.28963	0.0327438	Histia_rhodope_NC_039447_1	3.95826	3.76318	2.35782	2.67426	2.23689	3.98717	5.13411	3.27167	4.60216	5.03445	5.61084	7.81355	1.30639	1.28963
NC_047243.1	Phauda flammans	Phauda_flammans_NC_047243_1	Insecta	Lepidoptera	Zygaenidae	Phauda	Arthropoda	F	H	15470	14797	-0.209	-0.105	-0.137	-0.862	-0.333	0.0199741	40.1	41.9	10.8	7.1	82	17.9	49	-0.022	-0.21	0.022	0.21									Phauda_flammans_NC_047243_1	1.28232	0.0435036	Phauda_flammans_NC_047243_1	3.90252	3.82522	2.4216	2.67302	2.2733	3.90735	5.1423	3.52335	4.36276	4.88591	5.71759	7.82431	1.3317	1.28232
NC_037909.1	Pidorus atratus	Pidorus_atratus_NC_037909_1	Insecta	Lepidoptera	Zygaenidae	Pidorus	Arthropoda	F	H	15383	14010	-0.202	-0.129	-0.212	-0.537	0	0.0111162	40.3	39.5	12.1	8	79.8	20.1	47.5	0.01	-0.207	-0.01	0.207									Pidorus_atratus_NC_037909_1	1.31591	0.0892544	Pidorus_atratus_NC_037909_1	4.0081	3.72917	2.46848	2.78904	2.35753	3.90905	5.16254	3.31761	7.08078	5.10494	5.70612	7.71495	1.33489	1.31591
NC_025761.1	Rhodopsona rubiginosa	Rhodopsona_rubiginosa_NC_025761_1	Insecta	Lepidoptera	Zygaenidae	Rhodopsona	Arthropoda	F	H	15248	13868	-0.217	-0.146	-0.15	-0.659	-0.496	0.0807319	39.9	39.1	12.9	8.1	79	21	47.2	0.01	-0.228	-0.01	0.228									Rhodopsona_rubiginosa_NC_025761_1	1.28562	0.0905037	Rhodopsona_rubiginosa_NC_025761_1	3.95174	3.76322	2.37534	2.70609	2.24361	4.07734	5.04367	3.21845	4.62913	5.02647	5.62002	7.9039	1.30803	1.28562
NC_057070.1	Amorphoscelis hainana	Amorphoscelis_hainana_NC_057070_1	Insecta	Mantodea	Hymenopodidae	Amorphoscelis	Arthropoda	F	H	15792	14720	-0.257	-0.204	-0.336	-0.648	-0.613	0.00943516	37	35.6	17.4	10.1	72.6	27.5	45.7	0.02	-0.266	-0.02	0.266									Amorphoscelis_hainana_NC_057070_1	1.33776	0.0678825	Amorphoscelis_hainana_NC_057070_1	4.43902	3.61337	2.56469	2.7181	2.60129	3.89549	5.23515	3.60023	4.11817	5.61944	5.74274	8.72704	1.46526	1.33776
NC_030268.1	Anaxarcha zhengi	Anaxarcha_zhengi_NC_030268_1	Insecta	Mantodea	Hymenopodidae	Anaxarcha	Arthropoda	F	H	16620	14706	-0.151	-0.056	-0.28	-0.36	-0.625	0.00920578	41.5	36.2	12.9	9.4	77.7	22.3	45.6	0.068	-0.158	-0.068	0.158									Anaxarcha_zhengi_NC_030268_1	1.30108	0.115162	Anaxarcha_zhengi_NC_030268_1	4.38473	3.5908	2.66573	2.73569	2.35654	3.53447	5.32426	3.48936	4.19536	5.40511	5.73931	8.46074	1.43045	1.30108
NC_030267.1	Creobroter gemmatus	Creobroter_gemmatus_NC_030267_1	Insecta	Mantodea	Hymenopodidae	Creobroter	Arthropoda	F	H	15716	14830	-0.202	-0.111	-0.197	-0.523	-0.067	0.011326	39.5	36.5	14.5	9.5	76	24	46	0.039	-0.206	-0.039	0.206									Creobroter_gemmatus_NC_030267_1	1.30547	0.0563757	Creobroter_gemmatus_NC_030267_1	4.37732	3.60451	2.68861	2.67979	2.33117	3.53491	5.36738	3.43563	4.19972	5.41723	5.83441	8.54756	1.43498	1.30547
NC_037234.1	Creobroter jiangxiensis	Creobroter_jiangxiensis_NC_037234_1	Insecta	Mantodea	Hymenopodidae	Creobroter	Arthropoda	F	H	15801	14885	-0.194	-0.108	-0.29	-0.455	-0.267	0.0117714	39.4	36.4	14.5	9.6	75.8	24.1	46	0.039	-0.2	-0.039	0.2									Creobroter_jiangxiensis_NC_037234_1	1.30067	0.057971	Creobroter_jiangxiensis_NC_037234_1	4.3631	3.61023	2.70479	2.63419	2.32464	3.54624	5.36711	3.39169	4.16664	5.42236	5.82701	8.59346	1.42942	1.30067
NC_045876.1	Psychomantis borneensis	Psychomantis_borneensis_NC_045876_1	Insecta	Mantodea	Hymenopodidae	Psychomantis	Arthropoda	F	H	15493	14680	-0.212	-0.137	-0.405	-0.581	-0.647	0.00748725	39.2	36.4	14.8	9.7	75.6	24.5	46.1	0.037	-0.209	-0.037	0.209									Psychomantis_borneensis_NC_045876_1	1.25821	0.0524753	Psychomantis_borneensis_NC_045876_1	4.2705	3.4971	2.56483	2.59933	2.24574	3.66362	5.26307	3.41748	4.03999	5.37916	5.74281	8.43555	1.38526	1.25821
NC_030264.1	Humbertiella nada	Humbertiella_nada_NC_030264_1	Insecta	Mantodea	Liturgusidae	Humbertiella	Arthropoda	F	H	15866	14700	-0.257	-0.207	-0.245	-0.551	-0.473	0.0189084	35.4	34.7	18.9	11	70.1	29.9	45.7	0.011	-0.262	-0.011	0.262									Humbertiella_nada_NC_030264_1	1.27394	0.0734905	Humbertiella_nada_NC_030264_1	4.27416	3.44951	2.63678	2.60177	2.45483	3.77299	5.36731	3.58031	4.21538	5.36524	5.76789	8.6245	1.3945	1.27394
NC_037203.1	Amantis nawai	Amantis_nawai_NC_037203_1	Insecta	Mantodea	Mantidae	Amantis	Arthropoda	F	H	15684	14635	-0.174	-0.097	-0.117	-0.245	-0.4	0.013517	40.3	35	14.5	10.1	75.3	24.6	45.1	0.07	-0.181	-0.07	0.181									Amantis_nawai_NC_037203_1	1.2833	0.0668834	Amantis_nawai_NC_037203_1	4.22925	3.50801	2.58126	2.70252	2.47187	3.63344	5.2701	3.3765	4.09988	5.45346	5.70622	8.4983	1.39936	1.2833
NC_051489.1	Hierodula longa	Hierodula_longa_NC_051489_1	Insecta	Mantodea	Mantidae	Hierodula	Arthropoda	F	H	15886	14658	-0.225	-0.143	-0.362	-0.682	-0.185	0.0205212	40.1	36	14.5	9.3	76.1	23.8	45.3	0.054	-0.216	-0.054	0.216									Hierodula_longa_NC_051489_1	1.25752	0.0773008	Hierodula_longa_NC_051489_1	4.34913	3.52096	2.5223	2.48825	2.39653	3.57284	5.30669	3.46813	4.07323	5.44481	5.7257	8.37654	1.38495	1.25752
NC_034283.1	Hierodula patellifera	Hierodula_patellifera_NC_034283_1	Insecta	Mantodea	Mantidae	Hierodula	Arthropoda	F	H	16999	14706	-0.245	-0.165	-0.432	-0.73	-0.209	0.0952997	39.1	35.3	15.8	9.7	74.4	25.5	45	0.052	-0.239	-0.052	0.239									Hierodula_patellifera_NC_034283_1	1.2621	0.13489	Hierodula_patellifera_NC_034283_1	4.29893	3.52318	2.53649	2.56235	2.31154	3.56671	5.30794	3.42365	4.03999	5.3922	5.67727	8.38493	1.39021	1.2621
NC_048984.1	Hierodula membranacea	Hierodula_membranacea_NC_048984_1	Insecta	Mantodea	Mantidae	Hierodula	Arthropoda	F	H	16122	14682	-0.229	-0.141	-0.267	-0.583	-0.303	0.0468304	39.2	35.6	15.5	9.6	74.8	25.1	45.2	0.048	-0.233	-0.048	0.233									Hierodula_membranacea_NC_048984_1	1.25484	0.0893189	Hierodula_membranacea_NC_048984_1	4.33278	3.52378	2.49713	2.5216	2.29036	3.56701	5.33084	3.48823	4.12435	5.41907	5.76261	8.37555	1.38264	1.25484
NC_030265.1	Mantis religiosa	Mantis_religiosa_NC_030265_1	Insecta	Mantodea	Mantidae	Mantis	Arthropoda	F	H	15534	14781	-0.182	-0.091	-0.4	-0.581	-1	0.00733874	39.4	37.3	13.8	9.5	76.7	23.3	46.8	0.027	-0.188	-0.027	0.188									Mantis_religiosa_NC_030265_1	1.24472	0.0484743	Mantis_religiosa_NC_030265_1	4.25433	3.49469	2.44039	2.49955	2.30368	3.52477	5.17445	3.33525	4.05631	5.3659	5.67415	8.2549	1.37155	1.24472
NC_034284.1	Rhombodera valida	Rhombodera_valida_NC_034284_1	Insecta	Mantodea	Mantidae	Rhombodera	Arthropoda	F	H	16308	14711	-0.239	-0.158	-0.446	-0.766	-0.241	0.0391219	39.8	35	15.5	9.7	74.8	25.2	44.7	0.065	-0.234	-0.065	0.234									Rhombodera_valida_NC_034284_1	1.25811	0.0979274	Rhombodera_valida_NC_034284_1	4.3069	3.50532	2.56569	2.47029	2.38706	3.59974	5.33586	3.45498	4.09001	5.446	5.72551	8.43475	1.3857	1.25811
NC_034282.1	Rhombodera brachynota	Rhombodera_brachynota_NC_034282_1	Insecta	Mantodea	Mantidae	Rhombodera	Arthropoda	F	H	16616	14705	-0.218	-0.132	-0.443	-0.742	-0.109	0.0747472	39	35.8	15.2	10	74.8	25.2	45.8	0.043	-0.204	-0.043	0.204									Rhombodera_brachynota_NC_034282_1	1.25083	0.11501	Rhombodera_brachynota_NC_034282_1	4.27155	3.47748	2.51759	2.46832	2.31875	3.5672	5.26569	3.39354	4.07351	5.37603	5.68087	8.36467	1.37789	1.25083
NC_037207.1	Schizocephala bicornis	Schizocephala_bicornis_NC_037207_1	Insecta	Mantodea	Mantidae	Schizocephala	Arthropoda	F	H	16026	14858	-0.207	-0.116	-0.189	-0.411	-0.135	0.0196556	38.2	36.7	15.1	10	74.9	25.1	46.7	0.02	-0.204	-0.02	0.204									Schizocephala_bicornis_NC_037207_1	1.2703	0.0728816	Schizocephala_bicornis_NC_037207_1	4.57639	3.39997	2.89305	2.49227	2.37795	3.95668	5.72522	3.67806	4.88793	5.62412	5.65744	8.33967	1.3932	1.2703
NC_037204.1	Sphodromantis lineola	Sphodromantis_lineola_NC_037204_1	Insecta	Mantodea	Mantidae	Sphodromantis	Arthropoda	F	H	15475	14693	-0.213	-0.124	-0.209	-0.462	-0.7	0.00620355	39	35.7	15.4	9.9	74.7	25.3	45.6	0.043	-0.216	-0.043	0.216									Sphodromantis_lineola_NC_037204_1	1.25418	0.0505331	Sphodromantis_lineola_NC_037204_1	4.26764	3.44582	2.48841	2.53272	2.28657	3.58722	5.29318	3.41566	4.10707	5.39361	5.73184	8.25369	1.38166	1.25418
NC_007702.1	Tamolanica tamolana	Tamolanica_tamolana_NC_007702_1	Insecta	Mantodea	Mantidae	Tamolanica	Arthropoda	F	H	16055	14714	-0.234	-0.148	-0.329	-0.652	-0.435	0.0231081	39.8	35.4	15.3	9.4	75.2	24.7	44.8	0.059	-0.236	-0.059	0.236									Tamolanica_tamolana_NC_007702_1	1.26261	0.0835254	Tamolanica_tamolana_NC_007702_1	4.31924	3.49601	2.54979	2.54968	2.38721	3.55951	5.29184	3.48824	4.05653	5.39933	5.70435	8.35702	1.39095	1.26261
NC_030266.1	Tenodera sinensis	Tenodera_sinensis_NC_030266_1	Insecta	Mantodea	Mantidae	Tenodera	Arthropoda	F	H	15531	14730	-0.208	-0.113	-0.292	-0.6	-0.867	0.0061168	39.9	35.6	14.9	9.6	75.5	24.5	45.2	0.058	-0.217	-0.058	0.217									Tenodera_sinensis_NC_030266_1	1.25117	0.0515743	Tenodera_sinensis_NC_030266_1	4.26784	3.42334	2.46048	2.50148	2.27554	3.56485	5.28788	3.41609	4.05697	5.35899	5.68278	8.27713	1.379	1.25117
NC_029326.1	Titanodula formosana	Titanodula_formosana_NC_029326_1	Insecta	Mantodea	Mantidae	Titanodula	Arthropoda	F	H	16266	14719	-0.213	-0.132	-0.306	-0.651	-0.168	0.0434649	39.7	36.1	14.6	9.6	75.8	24.2	45.7	0.047	-0.205	-0.047	0.205									Titanodula_formosana_NC_029326_1	1.25438	0.0951064	Titanodula_formosana_NC_029326_1	4.36289	3.49692	2.49907	2.4837	2.3611	3.58622	5.28646	3.4342	4.10586	5.43121	5.71121	8.35512	1.38204	1.25438
NC_037208.1	Eomantis yunnanensis	Eomantis_yunnanensis_NC_037208_1	Insecta	Mantodea	Nanomantidae	Eomantis	Arthropoda	F	H	15466	14684	-0.229	-0.157	-0.365	-0.669	-0.391	0.00678909	37.9	35.8	16.1	10.2	73.7	26.3	46	0.029	-0.226	-0.029	0.226									Eomantis_yunnanensis_NC_037208_1	1.33502	0.0505625	Eomantis_yunnanensis_NC_037208_1	4.48473	3.81137	2.97316	2.84258	2.53631	3.61166	5.22003	3.56098	4.15862	5.41309	5.67148	8.37366	1.46311	1.33502
NC_051490.1	Pliacanthopus bimaculatus	Pliacanthopus_bimaculatus_NC_051490_1	Insecta	Mantodea	Nanomantidae	Pliacanthopus	Arthropoda	F	H	15941	14677	-0.228	-0.15	-0.278	-0.516	-0.333	0.00583401	37.6	35.5	16.5	10.3	73.1	26.8	45.8	0.028	-0.231	-0.028	0.231									Pliacanthopus_bimaculatus_NC_051490_1	1.32541	0.0792924	Pliacanthopus_bimaculatus_NC_051490_1	4.28806	3.62902	2.784	2.588	2.52543	3.72683	5.48479	3.60474	4.27084	5.472	5.90208	8.57404	1.45205	1.32541
NC_037206.1	Sceptuchus simplex	Sceptuchus_simplex_NC_037206_1	Insecta	Mantodea	Nanomantidae	Sceptuchus	Arthropoda	F	H	15548	14681	-0.232	-0.161	-0.337	-0.608	-0.733	0.00617443	38.4	35	16.4	10.3	73.4	26.7	45.3	0.046	-0.229	-0.046	0.229									Sceptuchus_simplex_NC_037206_1	1.28699	0.0557628	Sceptuchus_simplex_NC_037206_1	4.18677	3.55669	2.65104	2.56575	2.47678	3.67867	5.16238	3.53876	4.10861	5.3492	5.69563	8.46744	1.41233	1.28699
NC_037205.1	Tropidomantis tenera	Tropidomantis_tenera_NC_037205_1	Insecta	Mantodea	Nanomantidae	Tropidomantis	Arthropoda	F	H	15609	14644	-0.217	-0.136	-0.275	-0.577	-0.412	0.00647063	38.4	35.8	15.7	10	74.2	25.7	45.8	0.035	-0.219	-0.035	0.219									Tropidomantis_tenera_NC_037205_1	1.29574	0.0618233	Tropidomantis_tenera_NC_037205_1	4.29101	3.57061	2.70739	2.65289	2.56197	3.7302	5.28026	3.53374	4.14166	5.3968	5.65939	8.48567	1.42134	1.29574
NC_037235.1	Sibylla pretiosa	Sibylla_pretiosa_NC_037235_1	Insecta	Mantodea	Sibyllidae	Sibylla	Arthropoda	F	H	15829	14687	-0.218	-0.111	-0.095	-0.434	-0.237	0.0638069	38.8	36.7	14.9	9.6	75.5	24.5	46.3	0.029	-0.216	-0.029	0.216									Sibylla_pretiosa_NC_037235_1	1.26899	0.0721461	Sibylla_pretiosa_NC_037235_1	4.30566	3.55401	2.58998	2.59749	2.27603	3.6437	5.31681	3.35232	4.13033	5.42261	5.74794	8.44992	1.39666	1.26899
NC_024028.1	Leptomantella albella	Leptomantella_albella_NC_024028_1	Insecta	Mantodea	Tarachodidae	Leptomantella	Arthropoda	F	H	15534	14640	-0.203	-0.147	-0.328	-0.56	-0.585	0.0135187	37.6	36.1	15.9	10.4	73.7	26.3	46.5	0.02	-0.207	-0.02	0.207									Leptomantella_albella_NC_024028_1	1.29947	0.0575512	Leptomantella_albella_NC_024028_1	4.30894	3.68261	2.60233	2.67918	2.41568	3.72028	5.5996	3.47083	4.36761	5.49818	5.91682	8.6919	1.42447	1.29947
NC_051892.1	Arria pallida	Arria_pallida_NC_051892_1	Insecta	Mantodea	Thespidae	Arria	Arthropoda	F	H	16240	14742	-0.197	-0.129	-0.525	-0.74	-0.474	0.012931	40.2	38	13.1	8.7	78.2	21.8	46.7	0.028	-0.203	-0.028	0.203									Arria_pallida_NC_051892_1	1.31351	0.0922414	Arria_pallida_NC_051892_1	4.5489	3.6786	2.50494	2.4289	2.33281	3.82725	5.47302	3.64739	4.29293	5.58884	5.74347	8.56001	1.43822	1.31351
NC_037697.1	Paratoxodera polyacantha	Paratoxodera_polyacantha_NC_037697_1	Insecta	Mantodea	Toxoderidae	Paratoxodera	Arthropoda	F	H	15999	14977	-0.196	-0.123	-0.35	-0.529	-0.075	0.0195012	39	35.8	15	10.1	74.8	25.1	45.9	0.044	-0.195	-0.044	0.195									Paratoxodera_polyacantha_NC_037697_1	1.24439	0.063879	Paratoxodera_polyacantha_NC_037697_1	4.51277	3.57908	2.64463	2.53046	2.19397	3.66741	5.48305	3.56793	4.29236	5.46796	5.61526	8.4235	1.36528	1.24439
NC_007701.1	Sclerophasma paresisense	Sclerophasma_paresisense_NC_007701_1	Insecta	Mantophasmatodea	Mantophasmatidae	Sclerophasma	Arthropoda	F	H	15500	14701	-0.149	-0.091	-0.274	-0.429	-0.529	0.00541935	41.6	33.5	14.4	10.6	75.1	25	44.1	0.108	-0.152	-0.108	0.152									Sclerophasma_paresisense_NC_007701_1	1.15641	0.0515484	Sclerophasma_paresisense_NC_007701_1	4.35486	3.01937	2.16209	2.66965	2.18838	3.42745	4.68242	3.55721	3.88059	5.05238	5.597	8.31696	1.27019	1.15641
NC_015118.1	Bittacus pilicornis	Bittacus_pilicornis_NC_015118_1	Insecta	Mecoptera	Bittacidae	Bittacus	Arthropoda	F	H	15842	14746	-0.214	-0.132	0.025	-0.342	-0.6	0.00233556	37.3	36.2	16.1	10.4	73.5	26.5	46.6	0.015	-0.215	-0.015	0.215									Bittacus_pilicornis_NC_015118_1	1.10467	0.0691832	Bittacus_pilicornis_NC_015118_1	4.05498	3.30794	2.43125	2.34785	2.59503	3.46313	4.56841	3.3994	4.27476	4.91013	6.26671	8.46	1.24794	1.10467
NC_044741.1	Bittacus strigosus	Bittacus_strigosus_NC_044741_1	Insecta	Mecoptera	Bittacidae	Bittacus	Arthropoda	F	H	15825	14738	-0.214	-0.144	-0.136	-0.513	-0.333	0.00221169	36.9	36.1	16.4	10.6	73	27	46.7	0.012	-0.215	-0.012	0.215									Bittacus_strigosus_NC_044741_1	1.10428	0.0686888	Bittacus_strigosus_NC_044741_1	4.06129	3.31098	2.43468	2.36795	2.61327	3.44984	4.62564	3.4553	4.18301	4.91427	6.25074	8.44455	1.24749	1.10428
NC_013180.1	Neopanorpa pulchra	Neopanorpa_pulchra_NC_013180_1	Insecta	Mecoptera	Panorpidae	Neopanorpa	Arthropoda	F	H	15531	14761	-0.164	-0.08	-0.319	-0.577	-0.4	0.00334814	37.7	38.7	13.8	9.8	76.4	23.6	48.5	-0.014	-0.168	0.014	0.168									Neopanorpa_pulchra_NC_013180_1	1.12698	0.0495783	Neopanorpa_pulchra_NC_013180_1	4.13626	3.30111	2.50833	2.66389	2.69832	3.41545	4.47891	3.39558	4.25065	4.86332	6.19549	8.22421	1.26662	1.12698
NC_044742.1	Panorpa debilis	Panorpa_debilis_NC_044742_1	Insecta	Mecoptera	Panorpidae	Panorpa	Arthropoda	F	H	17018	14738	-0.146	-0.076	-0.185	-0.48	-0.273	0.00452462	38.3	38.6	13.3	9.7	76.9	23	48.3	-0.003	-0.158	0.003	0.158									Panorpa_debilis_NC_044742_1	1.10902	0.133976	Panorpa_debilis_NC_044742_1	4.16573	3.24878	2.46219	2.60248	2.54639	3.36767	4.45362	3.39598	4.09432	4.8367	6.11387	8.24914	1.24693	1.10902
NC_023462.1	Acanthacorydalis orientalis	Acanthacorydalis_orientalis_NC_023462_1	Insecta	Megaloptera	Corydalidae	Acanthacorydalis	Arthropoda	F	H	15753	14672	-0.213	-0.13	-0.212	-0.496	0	0.00418968	38	38.7	14.1	9.1	76.7	23.2	47.8	-0.009	-0.215	0.009	0.215									Acanthacorydalis_orientalis_NC_023462_1	1.17911	0.0686218	Acanthacorydalis_orientalis_NC_023462_1	4.08501	3.24479	2.24225	2.48657	2.22722	3.67163	4.98296	3.49528	4.16554	5.13559	6.32537	8.51426	1.29368	1.17911
NC_035504.1	Archichauliodes deceptor	Archichauliodes_deceptor_NC_035504_1	Insecta	Megaloptera	Corydalidae	Archichauliodes	Arthropoda	F	H	15798	14685	-0.236	-0.14	-0.186	-0.614	-0.2	0.00398785	39.5	38	13.9	8.6	77.5	22.5	46.6	0.02	-0.238	-0.02	0.238									Archichauliodes_deceptor_NC_035504_1	1.16015	0.070452	Archichauliodes_deceptor_NC_035504_1	4.08523	3.23017	2.06221	2.44534	2.28885	3.83337	4.92862	3.56685	4.25528	5.00681	6.3146	8.04893	1.27157	1.16015
NC_033349.1	Chloronia mirifica	Chloronia_mirifica_NC_033349_1	Insecta	Megaloptera	Corydalidae	Chloronia	Arthropoda	F	H	15877	14672	-0.234	-0.138	-0.222	-0.58	-1	0.00314921	39	38.1	14.2	8.7	77.1	22.9	46.8	0.011	-0.238	-0.011	0.238									Chloronia_mirifica_NC_033349_1	1.19351	0.075896	Chloronia_mirifica_NC_033349_1	4.13375	3.25996	2.24792	2.51019	2.31723	3.67648	5.07795	3.5932	4.28828	5.1523	6.39568	8.37642	1.30948	1.19351
NC_011276.1	Corydalus cornutus	Corydalus_cornutus_NC_011276_1	Insecta	Megaloptera	Corydalidae	Corydalus	Arthropoda	F	H	15687	14672	-0.258	-0.171	-0.213	-0.528	-0.6	0.00305986	38	36.9	15.8	9.3	74.9	25.1	46.2	0.014	-0.262	-0.014	0.262									Corydalus_cornutus_NC_011276_1	1.18192	0.0647033	Corydalus_cornutus_NC_011276_1	4.10661	3.29756	2.196	2.51119	2.22447	3.69598	5.07239	3.51821	4.17382	5.06487	6.32172	8.30876	1.29649	1.18192
NC_024657.1	Dysmicohermes ingens	Dysmicohermes_ingens_NC_024657_1	Insecta	Megaloptera	Corydalidae	Dysmicohermes	Arthropoda	F	H	16271	14723	-0.166	-0.073	-0.089	-0.333	-0.333	0.00325733	39.3	39.2	12.6	8.9	78.5	21.5	48.1	0.001	-0.173	-0.001	0.173									Dysmicohermes_ingens_NC_024657_1	1.15656	0.0951386	Dysmicohermes_ingens_NC_024657_1	4.08048	3.30493	2.08482	2.51921	2.19216	3.53557	4.72279	3.56131	4.08693	4.89674	6.16927	8.02263	1.26643	1.15656
NC_023444.1	Neochauliodes bowringi	Neochauliodes_bowringi_NC_023444_1	Insecta	Megaloptera	Corydalidae	Neochauliodes	Arthropoda	F	H	16064	14671	-0.274	-0.197	-0.147	-0.623	-1	0.00404631	39.7	36.9	15	8.5	76.6	23.5	45.4	0.037	-0.277	-0.037	0.277									Neochauliodes_bowringi_NC_023444_1	1.1536	0.0867156	Neochauliodes_bowringi_NC_023444_1	4.07415	3.20599	2.02823	2.41873	2.36231	3.69076	4.9282	3.65013	4.04361	5.03395	6.37323	8.10935	1.26195	1.1536
NC_018772.1	Neochauliodes punctatolosus	Neochauliodes_punctatolosus_NC_018772_1	Insecta	Megaloptera	Corydalidae	Neochauliodes	Arthropoda	F	H	15734	14676	-0.243	-0.163	-0.262	-0.667	-0.667	0.00330495	38.8	37.5	14.8	8.9	76.3	23.7	46.4	0.017	-0.249	-0.017	0.249									Neochauliodes_punctatolosus_NC_018772_1	1.14722	0.0672429	Neochauliodes_punctatolosus_NC_018772_1	4.04836	3.20462	1.99819	2.42014	2.3025	3.63741	4.89797	3.63821	4.07577	5.0057	6.29694	8.08911	1.2571	1.14722
NC_025281.1	Neochauliodes rotundatus	Neochauliodes_rotundatus_NC_025281_1	Insecta	Megaloptera	Corydalidae	Neochauliodes	Arthropoda	F	H	15774	14679	-0.222	-0.127	-0.206	-0.636	0.333	0.00215545	38.7	38.1	14.2	9	76.8	23.2	47.1	0.008	-0.223	-0.008	0.223									Neochauliodes_rotundatus_NC_025281_1	1.19144	0.069418	Neochauliodes_rotundatus_NC_025281_1	4.12683	3.29661	2.22024	2.4407	2.36135	3.64162	4.96537	3.50387	4.27967	5.14102	6.28777	8.66374	1.30662	1.19144
NC_025282.1	Neochauliodes fraternus	Neochauliodes_fraternus_NC_025282_1	Insecta	Megaloptera	Corydalidae	Neochauliodes	Arthropoda	F	H	15768	14660	-0.207	-0.121	-0.268	-0.589	-0.2	0.00488331	38.1	39.2	13.7	9	77.3	22.7	48.2	-0.014	-0.207	0.014	0.207									Neochauliodes_fraternus_NC_025282_1	1.18032	0.0702689	Neochauliodes_fraternus_NC_025282_1	4.08404	3.24479	2.24206	2.4712	2.2337	3.67811	4.97589	3.50691	4.18057	5.12779	6.31418	8.56822	1.29491	1.18032
NC_027852.1	Neoneuromus tonkinensis	Neoneuromus_tonkinensis_NC_027852_1	Insecta	Megaloptera	Corydalidae	Neoneuromus	Arthropoda	F	H	15776	14698	-0.227	-0.142	-0.281	-0.588	-1	0.00190162	38.4	37.9	14.6	9.1	76.3	23.7	47	0.005	-0.228	-0.005	0.228									Neoneuromus_tonkinensis_NC_027852_1	1.18729	0.0683316	Neoneuromus_tonkinensis_NC_027852_1	4.10604	3.27404	2.19993	2.43322	2.37516	3.6351	5.01075	3.52172	4.2376	5.16381	6.29563	8.6492	1.30249	1.18729
NC_027851.1	Nevromus exterior	Nevromus_exterior_NC_027851_1	Insecta	Megaloptera	Corydalidae	Nevromus	Arthropoda	F	H	15763	14713	-0.193	-0.094	-0.148	-0.467	0.333	0.00209351	38.6	38.9	13.5	9	77.5	22.5	47.9	-0.005	-0.199	0.005	0.199									Nevromus_exterior_NC_027851_1	1.19251	0.0666117	Nevromus_exterior_NC_027851_1	4.11293	3.29046	2.22965	2.48102	2.36881	3.63193	5.12102	3.5265	4.33098	5.14544	6.27947	8.61471	1.30862	1.19251
NC_011524.1	Protohermes concolorus	Protohermes_concolorus_NC_011524_1	Insecta	Megaloptera	Corydalidae	Protohermes	Arthropoda	F	H	15851	14679	-0.239	-0.155	-0.2	-0.57	-1	0.00258659	37.5	38.3	15.2	9	75.8	24.2	47.3	-0.011	-0.254	0.011	0.254									Protohermes_concolorus_NC_011524_1	1.16818	0.0739386	Protohermes_concolorus_NC_011524_1	4.0623	3.23364	2.09612	2.48759	2.30052	3.72576	4.89725	3.32694	4.01676	4.96516	6.21524	8.2146	1.28187	1.16818
NC_013256.1	Sialis hamata	Sialis_hamata_NC_013256_1	Insecta	Megaloptera	Sialidae	Sialis	Arthropoda	F	H	15608	14727	-0.169	-0.091	-0.15	-0.366	-0.5	0.00429267	39.7	38.6	12.7	9	78.3	21.7	47.6	0.015	-0.171	-0.015	0.171									Sialis_hamata_NC_013256_1	1.13465	0.0564454	Sialis_hamata_NC_013256_1	3.97045	3.33092	1.96313	2.45961	2.3503	3.55246	4.60693	3.43137	3.71564	4.80433	6.17835	8.34493	1.24283	1.13465
NC_021428.1	Ascalohybris subjacens	Ascalohybris_subjacens_NC_021428_1	Insecta	Neuroptera	Ascalaphidae	Ascalohybris	Arthropoda	F	H	15873	14723	-0.18	-0.124	-0.13	-0.339	-0.481	0.00623701	39.9	35.8	14.3	10	75.7	24.3	45.8	0.055	-0.176	-0.055	0.176									Ascalohybris_subjacens_NC_021428_1	1.19681	0.0724501	Ascalohybris_subjacens_NC_021428_1	4.481	3.40116	2.05248	2.81653	2.45025	3.67828	5.09866	3.71763	3.95561	5.19925	6.02553	7.9679	1.3139	1.19681
NC_011277.1	Ascaloptynx appendiculata	Ascaloptynx_appendiculata_NC_011277_1	Insecta	Neuroptera	Ascalaphidae	Ascaloptynx	Arthropoda	F	H	15877	14691	-0.21	-0.153	-0.287	-0.583	-0.455	0.0075581	40.3	35.2	14.7	9.7	75.5	24.4	44.9	0.068	-0.206	-0.068	0.206									Ascaloptynx_appendiculata_NC_011277_1	1.18115	0.0746992	Ascaloptynx_appendiculata_NC_011277_1	4.3868	3.44698	2.03236	2.80714	2.48927	3.72396	4.93415	3.66866	4.00976	5.10007	6.39685	8.17681	1.29765	1.18115
NC_015609.1	Libelloides macaronius	Libelloides_macaronius_NC_015609_1	Insecta	Neuroptera	Ascalaphidae	Libelloides	Arthropoda	F	H	15890	14732	-0.182	-0.136	-0.205	-0.379	-0.481	0.00685966	39.9	34.6	15	10.5	74.5	25.5	45.1	0.072	-0.177	-0.072	0.177									Libelloides_macaronius_NC_015609_1	1.18374	0.072876	Libelloides_macaronius_NC_015609_1	4.49331	3.4097	2.0408	2.77434	2.48306	3.6414	5.15253	3.8721	3.92976	5.19967	6.49613	8.0073	1.30082	1.18374
NC_039948.1	Suhpalacsa longialata	Suhpalacsa_longialata_NC_039948_1	Insecta	Neuroptera	Ascalaphidae	Suhpalacsa	Arthropoda	F	H	15911	14683	-0.231	-0.166	-0.285	-0.553	-0.419	0.00879894	41	33.8	15.5	9.7	74.8	25.2	43.5	0.097	-0.23	-0.097	0.23									Suhpalacsa_longialata_NC_039948_1	1.17248	0.0771793	Suhpalacsa_longialata_NC_039948_1	4.5488	3.36637	2.03245	2.80714	2.4836	3.70075	5.10139	3.8704	3.96018	5.28684	6.53597	7.99776	1.28854	1.17248
NC_015095.1	Apochrysa matsumurae	Apochrysa_matsumurae_NC_015095_1	Insecta	Neuroptera	Chrysopidae	Apochrysa	Arthropoda	F	H	16214	14656	-0.155	-0.058	0.169	-0.486	-0.412	0.00918959	38.1	41	12.4	8.6	79.1	21	49.6	-0.036	-0.178	0.036	0.178									Apochrysa_matsumurae_NC_015095_1	1.19186	0.0960898	Apochrysa_matsumurae_NC_015095_1	4.26962	3.42817	2.04321	2.63076	2.45909	3.61426	4.90418	3.73598	4.04355	4.96398	6.29321	8.37285	1.30138	1.19186
NC_019618.1	Chrysopa pallens	Chrysopa_pallens_NC_019618_1	Insecta	Neuroptera	Chrysopidae	Chrysopa	Arthropoda	F	H	16723	14683	-0.136	-0.045	-0.276	-0.6	-0.375	0.00807271	39.9	39.6	11.7	8.7	79.5	20.4	48.3	0.004	-0.145	-0.004	0.145									Chrysopa_pallens_NC_019618_1	1.19412	0.121988	Chrysopa_pallens_NC_019618_1	4.29343	3.43798	2.06418	2.62722	2.47556	3.65864	4.89876	3.51484	4.06808	5.03479	6.3646	8.21379	1.3036	1.19412
NC_015093.1	Chrysoperla nipponensis	Chrysoperla_nipponensis_NC_015093_1	Insecta	Neuroptera	Chrysopidae	Chrysoperla	Arthropoda	F	H	16057	14660	-0.13	-0.029	-0.136	-0.31	0.043	0.00952855	39.2	39.7	12	9.1	78.9	21.1	48.8	-0.007	-0.138	0.007	0.138									Chrysoperla_nipponensis_NC_015093_1	1.18898	0.0870026	Chrysoperla_nipponensis_NC_015093_1	4.2746	3.42056	2.01086	2.60775	2.49154	3.65506	4.85577	3.67564	4.05139	5.03287	6.33433	8.16373	1.29816	1.18898
NC_030341.1	Chrysoperla externa	Chrysoperla_externa_NC_030341_1	Insecta	Neuroptera	Chrysopidae	Chrysoperla	Arthropoda	F	H	16509	14664	-0.107	0.006	-0.138	-0.319	-0.228	0.0236235	38.9	39.9	11.9	9.4	78.8	21.3	49.3	-0.013	-0.118	0.013	0.118									Chrysoperla_externa_NC_030341_1	1.18913	0.111757	Chrysoperla_externa_NC_030341_1	4.2598	3.42804	1.99136	2.6226	2.4718	3.65506	4.86425	3.66345	4.06981	5.0705	6.35115	8.16077	1.29828	1.18913
NC_060341.1	Nothochrysa sinica	Nothochrysa_sinica_NC_060341_1	Insecta	Neuroptera	Chrysopidae	Nothochrysa	Arthropoda	F	H	16166	14694	-0.136	-0.05	0.091	-0.25	-0.294	0.0124335	38.6	41.3	11.5	8.6	79.9	20.1	49.9	-0.033	-0.143	0.033	0.143									Nothochrysa_sinica_NC_060341_1	1.18509	0.0910553	Nothochrysa_sinica_NC_060341_1	4.23496	3.47239	1.98427	2.58082	2.48815	3.61391	4.82813	3.58522	4.01814	5.08241	6.35573	8.2806	1.2938	1.18509
NC_057219.1	Conwentzia sinica	Conwentzia_sinica_NC_057219_1	Insecta	Neuroptera	Coniopterygidae	Conwentzia	Arthropoda	F	H	15153	14574	-0.14	-0.06	0.087	-0.082	-0.143	0.0107569	40.6	38.3	12.1	9	78.9	21.1	47.3	0.028	-0.149	-0.028	0.149									Conwentzia_sinica_NC_057219_1	1.34333	0.0382103	Conwentzia_sinica_NC_057219_1	3.76666	3.16482	2.30353	2.73304	2.2387	3.706	5.23725	3.57169	3.98817	5.15033	5.47992	8.35133	1.35748	1.34333
NC_051001.1	Hemerobius spodipennis	Hemerobius_spodipennis_NC_051001_1	Insecta	Neuroptera	Hemerobiidae	Hemerobius	Arthropoda	F	H	16343	14684	-0.129	-0.048	-0.08	-0.257	-0.294	0.0138286	40.4	39.8	11.1	8.6	80.2	19.7	48.4	0.007	-0.127	-0.007	0.127									Hemerobius_spodipennis_NC_051001_1	1.20988	0.101511	Hemerobius_spodipennis_NC_051001_1	4.31038	3.3696	2.0545	2.61759	2.98845	3.57296	4.9303	3.70605	4.02437	4.91063	6.45154	7.95821	1.32253	1.20988
NC_048517.1	Hemerobius japonicus	Hemerobius_japonicus_NC_048517_1	Insecta	Neuroptera	Hemerobiidae	Hemerobius	Arthropoda	F	H	18585	14693	-0.141	-0.061	0.137	-0.103	0.385	0.133226	39.7	39.4	11	9.9	79.1	20.9	49.3	0.004	-0.056	-0.004	0.056									Hemerobius_japonicus_NC_048517_1	1.1744	0.209416	Hemerobius_japonicus_NC_048517_1	4.27278	3.38471	2.0339	2.61812	2.43287	3.56197	4.90633	3.754	3.97514	4.90524	6.4292	7.92011	1.28619	1.1744
NC_060415.1	Micromus paganus	Micromus_paganus_NC_060415_1	Insecta	Neuroptera	Hemerobiidae	Micromus	Arthropoda	F	H	16607	14707	-0.172	-0.115	-0.152	-0.341	-0.25	0.0340218	39.8	38.7	12.6	8.9	78.5	21.5	47.6	0.013	-0.173	-0.013	0.173									Micromus_paganus_NC_060415_1	1.20886	0.11441	Micromus_paganus_NC_060415_1	4.30039	3.42104	2.08722	2.69038	2.61485	3.65154	5.02004	3.75969	3.928	5.09556	6.5013	8.18877	1.32252	1.20886
NC_042677.1	Micromus angulatus	Micromus_angulatus_NC_042677_1	Insecta	Neuroptera	Hemerobiidae	Micromus	Arthropoda	F	H	16153	14675	-0.14	-0.07	-0.035	-0.206	-0.4	0.0104005	39.8	40.2	11.3	8.6	80	19.9	48.8	-0.005	-0.136	0.005	0.136									Micromus_angulatus_NC_042677_1	1.21716	0.0915	Micromus_angulatus_NC_042677_1	4.2124	3.46401	2.13426	2.71119	2.648	3.75262	5.11372	3.71659	4.16407	5.14043	6.4253	8.30158	1.32885	1.21716
NC_028153.1	Neuronema laminatum	Neuronema_laminatum_NC_028153_1	Insecta	Neuroptera	Hemerobiidae	Neuronema	Arthropoda	F	H	17948	14695	-0.17	-0.099	0.061	-0.16	-0.486	0.0188322	40.6	38.8	12.2	8.4	79.4	20.6	47.2	0.022	-0.188	-0.022	0.188									Neuronema_laminatum_NC_028153_1	1.22396	0.181246	Neuronema_laminatum_NC_028153_1	4.28764	3.46662	2.06899	2.7217	2.68669	3.84976	5.07018	3.53491	3.9294	5.05385	6.59881	8.12017	1.33671	1.22396
NC_011278.1	Polystoechotes punctata	Polystoechotes_punctata_NC_011278_1	Insecta	Neuroptera	Ithonidae	Polystoechotes	Arthropoda	F	H	16036	14710	-0.15	-0.065	-0.138	-0.478	-0.474	0.012659	38.3	40.6	12.2	8.8	78.9	21	49.4	-0.029	-0.161	0.029	0.161									Polystoechotes_punctata_NC_011278_1	1.15703	0.0826889	Polystoechotes_punctata_NC_011278_1	4.23439	3.35381	1.97329	2.53326	2.47873	3.4668	4.69026	3.60321	3.86483	4.93975	6.20098	7.98892	1.26591	1.15703
NC_013257.1	Ditaxis biseriata	Ditaxis_biseriata_NC_013257_1	Insecta	Neuroptera	Mantispidae	Ditaxis	Arthropoda	F	H	16416	14722	-0.167	-0.087	0.021	-0.219	-0.714	0.0120005	40.5	39.3	11.9	8.3	79.8	20.2	47.6	0.015	-0.179	-0.015	0.179									Ditaxis_biseriata_NC_013257_1	1.16794	0.103192	Ditaxis_biseriata_NC_013257_1	4.26903	3.34236	2.00601	2.52508	2.46742	3.55434	4.91711	3.4784	4.07154	5.01549	6.33942	8.0956	1.27921	1.16794
NC_039773.1	Euclimacia badia	Euclimacia_badia_NC_039773_1	Insecta	Neuroptera	Mantispidae	Euclimacia	Arthropoda	F	H	15899	14665	-0.149	-0.066	-0.143	-0.52	-0.524	0.00893138	40.4	39.9	11.4	8.3	80.3	19.7	48.2	0.006	-0.155	-0.006	0.155									Euclimacia_badia_NC_039773_1	1.19037	0.0776149	Euclimacia_badia_NC_039773_1	4.25509	3.3705	1.99037	2.62021	2.51938	3.59879	4.96534	3.73459	4.37977	5.22036	6.38465	8.33702	1.30349	1.19037
NC_039772.1	Eumantispa harmandi	Eumantispa_harmandi_NC_039772_1	Insecta	Neuroptera	Mantispidae	Eumantispa	Arthropoda	F	H	15741	14673	-0.13	-0.028	0.211	-0.294	-0.667	0.00838574	40.1	40.6	11	8.4	80.7	19.4	49	-0.006	-0.136	0.006	0.136									Eumantispa_harmandi_NC_039772_1	1.18951	0.0678483	Eumantispa_harmandi_NC_039772_1	4.26735	3.35585	2.0203	2.62016	2.51637	3.57253	4.96812	3.69638	4.10935	5.20991	6.38056	8.33339	1.3032	1.18951
NC_039771.1	Mantispa japonica	Mantispa_japonica_NC_039771_1	Insecta	Neuroptera	Mantispidae	Mantispa	Arthropoda	F	H	16106	14673	-0.169	-0.092	-0.242	-0.636	-0.647	0.00943748	40.1	39.2	12.2	8.5	79.3	20.7	47.7	0.011	-0.178	-0.011	0.178									Mantispa_japonica_NC_039771_1	1.17749	0.0889731	Mantispa_japonica_NC_039771_1	4.28836	3.31936	1.98955	2.64609	2.52956	3.64206	4.85393	3.64369	4.37585	5.12916	6.37865	8.14216	1.2896	1.17749
NC_032298.1	Bullanga florida	Bullanga_florida_NC_032298_1	Insecta	Neuroptera	Myrmeleontidae	Bullanga	Arthropoda	F	H	15937	14721	-0.183	-0.131	-0.036	-0.134	-0.438	0.00941206	38.8	34.5	15.8	10.9	73.3	26.7	45.4	0.058	-0.181	-0.058	0.181									Bullanga_florida_NC_032298_1	1.22034	0.0763004	Bullanga_florida_NC_032298_1	4.46173	3.44543	2.20807	2.86245	2.55108	3.8231	5.10289	3.90113	3.90796	5.22151	6.60488	8.00582	1.33801	1.22034
NC_025905.1	Epacanthaclisis banksi	Epacanthaclisis_banksi_NC_025905_1	Insecta	Neuroptera	Myrmeleontidae	Epacanthaclisis	Arthropoda	F	H	15870	14693	-0.233	-0.173	-0.224	-0.6	-0.407	0.00705734	40	34.7	15.6	9.8	74.7	25.4	44.5	0.07	-0.23	-0.07	0.23									Epacanthaclisis_banksi_NC_025905_1	1.19905	0.0741651	Epacanthaclisis_banksi_NC_025905_1	4.42175	3.48886	2.11034	2.72011	2.51958	3.6441	4.89126	3.63894	3.87155	5.11616	6.50433	7.96015	1.3168	1.19905
NC_061035.1	Layahima valida	Layahima_valida_NC_061035_1	Insecta	Neuroptera	Myrmeleontidae	Layahima	Arthropoda	F	H	15885	14718	-0.269	-0.212	-0.174	-0.493	-0.44	0.00623229	39.1	32.7	17.8	10.3	71.8	28.1	43	0.089	-0.266	-0.089	0.266									Layahima_valida_NC_061035_1	1.19809	0.0734655	Layahima_valida_NC_061035_1	4.44919	3.4927	2.1502	2.75553	2.49193	3.65412	5.02051	3.73684	3.94235	5.19761	6.49765	8.26093	1.3157	1.19809
NC_061034.1	Layahima weiweii	Layahima_weiweii_NC_061034_1	Insecta	Neuroptera	Myrmeleontidae	Layahima	Arthropoda	F	H	14832	14710	-0.256	-0.198	-0.261	-0.553	-0.481	0.00775351	38.3	33.3	17.9	10.6	71.6	28.5	43.9	0.071	-0.257	-0.071	0.257									Layahima_weiweii_NC_061034_1	1.20519	0.00822546	Layahima_weiweii_NC_061034_1	4.50461	3.50223	2.12662	2.77951	2.51173	3.73433	5.07377	3.69192	3.91136	5.26404	6.54454	8.06798	1.32317	1.20519
NC_061033.1	Layahima wuzhishana	Layahima_wuzhishana_NC_061033_1	Insecta	Neuroptera	Myrmeleontidae	Layahima	Arthropoda	F	H	15890	14717	-0.242	-0.183	-0.248	-0.552	-0.517	0.00673379	38.5	34.6	16.6	10.2	73.1	26.8	44.8	0.054	-0.238	-0.054	0.238									Layahima_wuzhishana_NC_061033_1	1.20579	0.07382	Layahima_wuzhishana_NC_061033_1	4.52094	3.49332	2.13653	2.78156	2.50664	3.72636	5.07631	3.63299	3.86663	5.25203	6.52944	8.17019	1.3231	1.20579
NC_047285.1	Myrmeleon formicarius	Myrmeleon_formicarius_NC_047285_1	Insecta	Neuroptera	Myrmeleontidae	Myrmeleon	Arthropoda	F	H	16179	14652	-0.178	-0.134	-0.225	-0.37	-0.282	0.00883862	38.9	35.9	14.9	10.3	74.8	25.2	46.2	0.041	-0.182	-0.041	0.182									Myrmeleon_formicarius_NC_047285_1	1.1939	0.0943816	Myrmeleon_formicarius_NC_047285_1	4.4198	3.44862	2.1109	2.65997	2.51878	3.7247	5.11437	3.73551	3.9445	5.12065	6.52474	8.09679	1.31146	1.1939
NC_024826.1	Myrmeleon immanis	Myrmeleon_immanis_NC_024826_1	Insecta	Neuroptera	Myrmeleontidae	Myrmeleon	Arthropoda	F	H	15799	14708	-0.176	-0.128	-0.257	-0.549	-0.375	0.00759542	38.7	36.9	14.4	10.1	75.6	24.5	47	0.024	-0.177	-0.024	0.177									Myrmeleon_immanis_NC_024826_1	1.19208	0.069055	Myrmeleon_immanis_NC_024826_1	4.44487	3.44962	2.10983	2.6451	2.49695	3.66592	5.13261	3.78656	4.03811	5.13407	6.49653	8.14469	1.30989	1.19208
NC_024825.1	Nymphes myrmeleonoides	Nymphes_myrmeleonoides_NC_024825_1	Insecta	Neuroptera	Nymphidae	Nymphes	Arthropoda	F	H	15712	14737	-0.135	-0.028	-0.091	-0.394	-0.636	0.0103742	39.8	40.7	11.1	8.4	80.5	19.5	49.1	-0.012	-0.14	0.012	0.14									Nymphes_myrmeleonoides_NC_024825_1	1.15506	0.0620545	Nymphes_myrmeleonoides_NC_024825_1	4.318	3.29283	1.9045	2.60712	2.40382	3.59647	4.84661	3.44811	3.87494	5.01072	6.39208	8.07725	1.26738	1.15506
NC_050653.1	Osmylus fulvicephalus	Osmylus_fulvicephalus_NC_050653_1	Insecta	Neuroptera	Osmylidae	Osmylus	Arthropoda	F	H	16280	14704	-0.172	-0.096	0.02	-0.424	0.241	0.0186118	38.4	40	12.7	9	78.4	21.7	49	-0.02	-0.173	0.02	0.173									Osmylus_fulvicephalus_NC_050653_1	1.15714	0.0968059	Osmylus_fulvicephalus_NC_050653_1	4.18258	3.22699	2.04466	2.56575	2.4512	3.51595	4.5411	3.40851	3.86192	4.74979	6.15377	8.12224	1.26514	1.15714
NC_053271.1	Gryposmylus pennyi	Gryposmylus_pennyi_NC_053271_1	Insecta	Neuroptera	Osmylidae	Gryposmylus	Arthropoda	F	H	16255	14722	-0.131	-0.037	-0.286	-0.6	-0.385	0.0121809	39.3	41.2	11.1	8.4	80.5	19.5	49.6	-0.023	-0.141	0.023	0.141									Gryposmylus_pennyi_NC_053271_1	1.18039	0.0943094	Gryposmylus_pennyi_NC_053271_1	4.09533	3.40509	2.12341	2.43626	2.6382	3.60025	4.7115	3.41823	3.813	4.78735	6.18861	8.36207	1.28832	1.18039
NC_046578.1	Thaumatosmylus hainanus	Thaumatosmylus_hainanus_NC_046578_1	Insecta	Neuroptera	Osmylidae	Thaumatosmylus	Arthropoda	F	H	16029	14749	-0.194	-0.117	-0.256	-0.573	-0.5	0.0109177	38.3	39.6	13.3	8.8	77.9	22.1	48.4	-0.016	-0.204	0.016	0.204									Thaumatosmylus_hainanus_NC_046578_1	1.18778	0.0798553	Thaumatosmylus_hainanus_NC_046578_1	4.09214	3.41958	2.0731	2.5247	2.532	3.63619	4.73173	3.45396	3.90325	4.77407	6.28398	8.42076	1.29696	1.18778
NC_021415.1	Thyridosmylus langii	Thyridosmylus_langii_NC_021415_1	Insecta	Neuroptera	Osmylidae	Thyridosmylus	Arthropoda	F	H	16221	14728	-0.2	-0.117	0.068	-0.385	-0.524	0.007891	37.8	38.9	14.1	9.2	76.7	23.3	48.1	-0.015	-0.209	0.015	0.209									Thyridosmylus_langii_NC_021415_1	1.19402	0.0920412	Thyridosmylus_langii_NC_021415_1	4.07767	3.43281	2.09965	2.52668	2.5724	3.574	4.83167	3.50213	3.88517	4.77688	6.28407	8.56262	1.30438	1.19402
NC_023362.1	Rapisma xizangense	Rapisma_xizangense_NC_023362_1	Insecta	Neuroptera	Rapismatidae	Rapisma	Arthropoda	F	H	15961	14668	-0.174	-0.088	0.054	-0.447	-1	0.00789424	37.8	43.3	11.2	7.7	81.1	18.9	51	-0.067	-0.184	0.067	0.184									Rapisma_xizangense_NC_023362_1	1.22173	0.08101	Rapisma_xizangense_NC_023362_1	4.19156	3.55489	2.17547	2.68662	2.60142	3.5185	4.8103	3.60154	4.19984	5.14984	6.44806	8.2067	1.33311	1.22173
NC_023363.1	Rapisma zayuanum	Rapisma_zayuanum_NC_023363_1	Insecta	Neuroptera	Rapismatidae	Rapisma	Arthropoda	F	H	15984	14689	-0.175	-0.088	0.054	-0.429	-1	0.00638138	37.8	43.3	11.2	7.7	81.1	18.9	51	-0.067	-0.185	0.067	0.185									Rapisma_zayuanum_NC_023363_1	1.22116	0.0810185	Rapisma_zayuanum_NC_023363_1	4.19879	3.55489	2.17547	2.67182	2.60142	3.5185	4.80548	3.61263	4.19984	5.14984	6.44267	8.23329	1.33242	1.22116
NC_050976.1	Anax parthenope	Anax_parthenope_NC_050976_1	Insecta	Odonata	Aeshnidae	Anax	Arthropoda	F	H	15306	14698	-0.117	-0.017	-0.2	-0.2	0.037	0.00640272	40	34.7	14	11.2	74.7	25.2	45.9	0.071	-0.111	-0.071	0.111									Anax_parthenope_NC_050976_1	1.21181	0.039723	Anax_parthenope_NC_050976_1	4.22338	3.09104	2.30188	2.33395	2.18303	3.58051	4.64511	3.65896	3.84135	5.12799	5.53566	8.34641	1.25448	1.21181
NC_031821.1	Anax imperator	Anax_imperator_NC_031821_1	Insecta	Odonata	Aeshnidae	Anax	Arthropoda	F	H	16087	14704	-0.121	-0.025	-0.233	-0.289	0.105	0.0189594	40.6	35.4	13.5	10.5	76	24	45.9	0.068	-0.122	-0.068	0.122									Anax_imperator_NC_031821_1	1.21287	0.08597	Anax_imperator_NC_031821_1	4.22338	3.09104	2.30188	2.33395	2.19612	3.58051	4.64511	3.65896	3.84135	5.12396	5.53511	8.32103	1.2556	1.21287
NC_027181.1	Atrocalopteryx atrata	Atrocalopteryx_atrata_NC_027181_1	Insecta	Odonata	Calopterygidae	Atrocalopteryx	Arthropoda	F	H	15424	14696	-0.096	-0.074	-0.135	0.044	-0.429	0.00434388	41.8	28.2	16.3	13.8	70	30.1	42	0.194	-0.085	-0.194	0.085									Atrocalopteryx_atrata_NC_027181_1	1.34345	0.0471992	Atrocalopteryx_atrata_NC_027181_1	4.62423	3.67944	2.50574	2.60255	2.5693	3.86042	5.4481	4.0159	4.07024	5.47014	6.02176	8.84084	1.38366	1.34345
NC_036749.1	Atrocalopteryx melli	Atrocalopteryx_melli_NC_036749_1	Insecta	Odonata	Calopterygidae	Atrocalopteryx	Arthropoda	F	H	15562	14588	-0.094	-0.052	-0.085	-0.05	-0.263	0.0625241	41.6	28.3	16.6	13.5	69.9	30.1	41.8	0.19	-0.102	-0.19	0.102									Atrocalopteryx_melli_NC_036749_1	1.33006	0.0625884	Atrocalopteryx_melli_NC_036749_1	4.67393	3.66709	2.40976	2.63076	2.51263	3.91314	5.48242	4.02777	4.2249	5.43816	5.86177	8.67925	1.37053	1.33006
NC_057643.1	Mnais tenuis	Mnais_tenuis_NC_057643_1	Insecta	Odonata	Calopterygidae	Mnais	Arthropoda	F	H	15131	14620	-0.182	-0.152	-0.192	-0.371	-0.25	0.0019166	40.1	25.5	20.4	14.1	65.6	34.5	39.6	0.223	-0.183	-0.223	0.183									Mnais_tenuis_NC_057643_1	1.30578	0.0337717	Mnais_tenuis_NC_057643_1	4.43489	3.5514	2.38804	2.57654	2.4387	3.93639	5.37741	3.86932	4.07707	5.26633	6.02889	8.90791	1.34486	1.30578
NC_042442.1	Psolodesmus mandarinus	Psolodesmus_mandarinus_NC_042442_1	Insecta	Odonata	Calopterygidae	Psolodesmus	Arthropoda	F	H	15176	14596	-0.149	-0.115	-0.155	-0.142	-0.077	0.00349236	41	25.9	19.1	14	66.9	33.1	39.9	0.225	-0.152	-0.225	0.152									Psolodesmus_mandarinus_NC_042442_1	1.30899	0.0382182	Psolodesmus_mandarinus_NC_042442_1	4.44214	3.5984	2.35381	2.57509	2.40158	3.97605	5.44299	4.00088	4.11053	5.23717	6.0039	8.91983	1.34752	1.30899
NC_023233.1	Vestalis melania	Vestalis_melania_NC_023233_1	Insecta	Odonata	Calopterygidae	Vestalis	Arthropoda	F	H	16685	14576	-0.137	-0.109	-0.151	-0.2	-0.515	0.00437519	37.6	26.5	21.1	14.7	64.1	35.8	41.2	0.173	-0.18	-0.173	0.18									Vestalis_melania_NC_023233_1	1.33631	0.126401	Vestalis_melania_NC_023233_1	4.53808	3.55346	2.49548	2.52161	2.55412	4.04236	5.47586	4.00592	4.18655	5.46178	6.09603	9.46163	1.37584	1.33631
NC_054209.1	Ceriagrion fallax	Ceriagrion_fallax_NC_054209_1	Insecta	Odonata	Coenagrionidae	Ceriagrion	Arthropoda	F	H	15350	14658	-0.122	-0.053	-0.167	-0.308	-0.167	0.00586319	42.1	31.9	14.6	11.4	74	26	43.3	0.137	-0.121	-0.137	0.121									Ceriagrion_fallax_NC_054209_1	1.25636	0.0450814	Ceriagrion_fallax_NC_054209_1	4.28244	3.27986	2.28868	2.27076	2.24032	3.83899	5.21456	3.69572	3.8113	5.26809	5.77978	8.33301	1.29671	1.25636
NC_031824.1	Ischnura elegans	Ischnura_elegans_NC_031824_1	Insecta	Odonata	Coenagrionidae	Ischnura	Arthropoda	F	H	15962	14675	-0.083	-0.025	0.028	-0.015	-0.13	0.00570104	40.3	32.5	14.8	12.3	72.8	27.1	44.8	0.107	-0.093	-0.107	0.093									Ischnura_elegans_NC_031824_1	1.25168	0.080629	Ischnura_elegans_NC_031824_1	4.26242	3.35523	2.29925	2.29412	2.19995	3.77835	5.39057	3.75841	3.8281	5.27348	5.81814	8.28939	1.2923	1.25168
NC_060418.1	Ischnura senegalensis	Ischnura_senegalensis_NC_060418_1	Insecta	Odonata	Coenagrionidae	Ischnura	Arthropoda	F	H	15762	14647	-0.093	-0.034	-0.036	-0.145	-0.304	0.00526583	40.3	32.6	14.9	12.2	72.9	27.1	44.8	0.105	-0.097	-0.105	0.097									Ischnura_senegalensis_NC_060418_1	1.25095	0.0707398	Ischnura_senegalensis_NC_060418_1	4.24318	3.34806	2.29925	2.27124	2.21264	3.76589	5.37443	3.77336	3.79596	5.3162	5.82419	8.32759	1.29158	1.25095
NC_021617.1	Ischnura pumilio	Ischnura_pumilio_NC_021617_1	Insecta	Odonata	Coenagrionidae	Ischnura	Arthropoda	F	H	15250	14682	-0.073	-0.005	-0.015	-0.041	-0.619	0.00518033	40.2	32.9	14.5	12.4	73.1	26.9	45.3	0.099	-0.077	-0.099	0.077									Ischnura_pumilio_NC_021617_1	1.25791	0.0372459	Ischnura_pumilio_NC_021617_1	4.25897	3.35735	2.30434	2.30618	2.23571	3.78252	5.25885	3.77383	3.83167	5.31191	5.82591	8.38862	1.29854	1.25791
NC_046756.1	Epophthalmia elegans	Epophthalmia_elegans_NC_046756_1	Insecta	Odonata	Corduliidae	Epophthalmia	Arthropoda	F	H	15719	14749	-0.146	-0.085	-0.236	-0.315	0.143	0.00190852	40.4	33.2	15.1	11.3	73.6	26.4	44.5	0.098	-0.143	-0.098	0.143									Epophthalmia_elegans_NC_046756_1	1.30302	0.0617088	Epophthalmia_elegans_NC_046756_1	4.30591	3.2856	2.38077	2.41794	2.28472	3.70666	4.75205	3.67122	4.06098	5.31383	5.68201	8.39043	1.30104	1.30302
NC_023232.1	Epiophlebia superstes	Epiophlebia_superstes_NC_023232_1	Insecta	Odonata	Epiophlebiidae	Epiophlebia	Arthropoda	F	H	15435	14695	-0.132	-0.071	-0.246	-0.273	-0.188	0.00712666	39.4	31.8	15.7	12.1	71.2	27.8	43.9	0.108	-0.133	-0.108	0.133									Epiophlebia_superstes_NC_023232_1	1.23175	0.047943	Epiophlebia_superstes_NC_023232_1	4.28446	3.22766	2.32647	2.34882	2.30275	3.54245	4.73197	3.58305	3.95438	5.1562	5.60454	8.44306	1.30623	1.23175
NC_026058.1	Euphaea decorata	Euphaea_decorata_NC_026058_1	Insecta	Odonata	Euphaeidae	Euphaea	Arthropoda	F	H	15861	14679	-0.17	-0.097	-0.062	-0.158	-0.391	0.00611563	42.5	28.5	16.9	12	71	28.9	40.5	0.198	-0.168	-0.198	0.168									Euphaea_decorata_NC_026058_1	1.26387	0.0745224	Euphaea_decorata_NC_026058_1	4.42219	3.35206	2.37084	2.37127	2.2333	3.66754	5.19733	3.79773	3.89535	5.14737	5.85203	8.6056	1.3066	1.26387
NC_026057.1	Euphaea yayeyamana	Euphaea_yayeyamana_NC_026057_1	Insecta	Odonata	Euphaeidae	Euphaea	Arthropoda	F	H	15709	14677	-0.171	-0.109	-0.172	-0.273	-0.478	0.00662041	42.5	28.4	17.1	11.9	70.9	29	40.3	0.198	-0.179	-0.198	0.179									Euphaea_yayeyamana_NC_026057_1	1.24869	0.0656948	Euphaea_yayeyamana_NC_026057_1	4.29358	3.38751	2.33241	2.39346	2.23332	3.67318	5.14059	3.77173	3.92552	5.16843	5.76234	8.57139	1.29048	1.24869
NC_026059.1	Euphaea ornata	Euphaea_ornata_NC_026059_1	Insecta	Odonata	Euphaeidae	Euphaea	Arthropoda	F	H	15863	14678	-0.172	-0.098	-0.063	-0.169	-0.417	0.0061779	42.6	28.6	16.9	12	71.2	28.9	40.6	0.197	-0.169	-0.197	0.169									Euphaea_ornata_NC_026059_1	1.25758	0.0747021	Euphaea_ornata_NC_026059_1	4.26148	3.35205	2.37084	2.36393	2.2333	3.68595	5.20891	3.79773	3.89535	5.14737	5.85891	8.59648	1.29991	1.25758
NC_014493.1	Euphaea formosa	Euphaea_formosa_NC_014493_1	Insecta	Odonata	Euphaeidae	Euphaea	Arthropoda	F	H	15700	14677	-0.177	-0.113	-0.181	-0.262	-0.429	0.0066242	42.2	28.3	17.3	12	70.5	29.3	40.3	0.197	-0.181	-0.197	0.181									Euphaea_formosa_NC_014493_1	1.2449	0.0651592	Euphaea_formosa_NC_014493_1	4.31292	3.3946	2.36098	2.423	2.20513	3.67378	5.12923	3.76783	3.92529	5.15604	5.78283	8.55283	1.28636	1.2449
NC_012644.1	Davidius lunatus	Davidius_lunatus_NC_012644_1	Insecta	Odonata	Gomphidae	Davidius	Arthropoda	F	H	15913	14719	-0.194	-0.143	-0.106	-0.314	-0.226	0.00804374	39.5	30.6	17.8	12.1	70.1	29.9	42.7	0.126	-0.189	-0.126	0.189									Davidius_lunatus_NC_012644_1	1.27994	0.075033	Davidius_lunatus_NC_012644_1	4.35537	3.30188	2.32364	2.42996	2.35882	3.84921	4.83408	3.58181	4.02181	5.2986	5.86209	8.62453	1.29505	1.27994
NC_060537.1	Gomphus vulgatissimus	Gomphus_vulgatissimus_NC_060537_1	Insecta	Odonata	Gomphidae	Gomphus	Arthropoda	F	H	15478	14714	-0.188	-0.131	-0.174	-0.327	0.037	0.0481974	38.7	31.7	17.5	12.1	70.4	29.6	43.8	0.1	-0.182	-0.1	0.182									Gomphus_vulgatissimus_NC_060537_1	1.23461	0.0493604	Gomphus_vulgatissimus_NC_060537_1	4.23386	3.11576	2.2074	2.3978	2.20096	3.78043	4.68524	3.49864	3.98254	5.31734	5.59425	8.51767	1.25097	1.23461
NC_042733.1	Trigomphus carus	Trigomphus_carus_NC_042733_1	Insecta	Odonata	Gomphidae	Trigomphus	Arthropoda	F	H	15135	14599	-0.14	-0.076	-0.15	-0.312	-0.263	0.00521969	39.4	33.9	15.3	11.5	73.3	26.8	45.4	0.075	-0.139	-0.075	0.139									Trigomphus_carus_NC_042733_1	1.31412	0.0354146	Trigomphus_carus_NC_042733_1	4.35767	3.25934	2.31801	2.54426	2.32499	3.75832	4.82203	3.84195	3.89983	5.46045	5.88628	8.26579	1.31267	1.31412
NC_026305.1	Brachythemis contaminata	Brachythemis_contaminata_NC_026305_1	Insecta	Odonata	Libellulidae	Brachythemis	Arthropoda	F	H	15056	14596	-0.159	-0.113	-0.229	-0.405	0.029	0.00909936	40.2	32.8	15.6	11.4	73	27	44.2	0.102	-0.156	-0.102	0.156									Brachythemis_contaminata_NC_026305_1	1.33818	0.0305526	Brachythemis_contaminata_NC_026305_1	4.34557	3.41016	2.45205	2.52858	2.25549	3.87623	4.75314	3.98146	4.03863	5.4764	5.90529	8.39019	1.33861	1.33818
NC_042690.1	Deielia phaon	Deielia_phaon_NC_042690_1	Insecta	Odonata	Libellulidae	Deielia	Arthropoda	F	H	15281	14699	-0.173	-0.077	-0.204	-0.504	-0.2	0.00831097	39.9	33.7	15.4	10.9	73.6	26.3	44.6	0.083	-0.17	-0.083	0.17									Deielia_phaon_NC_042690_1	1.24638	0.0380865	Deielia_phaon_NC_042690_1	4.2982	3.10423	2.18109	2.40854	2.18497	3.65609	4.76557	3.50692	3.88275	5.21996	5.61327	8.30061	1.25976	1.24638
NC_025758.1	Hydrobasileus croceus	Hydrobasileus_croceus_NC_025758_1	Insecta	Odonata	Libellulidae	Hydrobasileus	Arthropoda	F	H	15088	14565	-0.136	-0.069	-0.274	-0.493	-0.08	0.0220705	41	34	14.2	10.8	75	25	44.8	0.093	-0.136	-0.093	0.136									Hydrobasileus_croceus_NC_025758_1	1.32724	0.0346633	Hydrobasileus_croceus_NC_025758_1	4.4094	3.26157	2.41727	2.59291	2.19732	3.82683	4.78614	3.88351	4.04321	5.40286	5.87939	8.14503	1.3259	1.32724
NC_050696.1	Libellula angelina	Libellula_angelina_NC_050696_1	Insecta	Odonata	Libellulidae	Libellula	Arthropoda	F	H	15233	14639	-0.136	-0.072	-0.12	-0.221	-0.7	0.00426705	39.1	33.1	15.7	12	72.2	27.7	45.1	0.083	-0.134	-0.083	0.134									Libellula_angelina_NC_050696_1	1.29883	0.0389943	Libellula_angelina_NC_050696_1	4.39406	3.27904	2.34382	2.53132	2.29453	3.87781	4.78306	3.72972	3.83067	5.42791	5.7586	8.51094	1.2969	1.29883
NC_060538.1	Libellula quadrimaculata	Libellula_quadrimaculata_NC_060538_1	Insecta	Odonata	Libellulidae	Libellula	Arthropoda	F	H	15177	14667	-0.123	-0.065	-0.194	-0.293	-0.178	0.0336035	38.9	35.3	14.5	11.3	74.2	25.8	46.6	0.049	-0.125	-0.049	0.125									Libellula_quadrimaculata_NC_060538_1	1.30723	0.0336035	Libellula_quadrimaculata_NC_060538_1	4.29086	3.33851	2.3642	2.55559	2.33949	3.83079	4.8669	3.73107	3.86746	5.39905	5.82006	8.64654	1.30519	1.30723
NC_039410.1	Nannophya pygmaea	Nannophya_pygmaea_NC_039410_1	Insecta	Odonata	Libellulidae	Nannophya	Arthropoda	F	H	15112	14636	-0.129	-0.075	-0.018	-0.147	-0.143	0.00231604	39.1	33.5	15.4	12	72.6	27.4	45.5	0.077	-0.126	-0.077	0.126									Nannophya_pygmaea_NC_039410_1	1.27847	0.0314981	Nannophya_pygmaea_NC_039410_1	4.39813	3.34052	2.30553	2.57476	2.24882	3.67112	4.72393	3.65531	3.94264	5.37637	5.71266	8.48071	1.27668	1.27847
NC_053718.1	Neurothemis fulvia	Neurothemis_fulvia_NC_053718_1	Insecta	Odonata	Libellulidae	Neurothemis	Arthropoda	F	H	15459	14596	-0.135	-0.083	-0.146	-0.232	0	0.00543373	38.8	31.6	16.6	12.9	70.4	29.5	44.5	0.102	-0.126	-0.102	0.126									Neurothemis_fulvia_NC_053718_1	1.30363	0.0558251	Neurothemis_fulvia_NC_053718_1	4.37996	3.24784	2.35597	2.56175	2.2944	3.86064	4.9331	3.84822	3.97772	5.38127	5.84448	8.46257	1.30025	1.30363
NC_032048.1	Orthetrum chrysis	Orthetrum_chrysis_NC_032048_1	Insecta	Odonata	Libellulidae	Orthetrum	Arthropoda	F	H	15088	14620	-0.162	-0.085	-0.126	-0.333	-0.68	0.00616384	40.1	33.2	15.6	11.1	73.3	26.7	44.3	0.094	-0.167	-0.094	0.167									Orthetrum_chrysis_NC_032048_1	1.31184	0.031018	Orthetrum_chrysis_NC_032048_1	4.33206	3.23322	2.36853	2.53143	2.33977	3.93033	4.88439	3.66221	3.8304	5.4267	5.82807	8.51186	1.31124	1.31184
NC_042732.1	Orthetrum melania	Orthetrum_melania_NC_042732_1	Insecta	Odonata	Libellulidae	Orthetrum	Arthropoda	F	H	15715	14603	-0.152	-0.095	-0.046	-0.141	-0.176	0.00509068	39	32.8	16.2	12	71.8	28.2	44.8	0.087	-0.149	-0.087	0.149									Orthetrum_melania_NC_042732_1	1.30383	0.0707604	Orthetrum_melania_NC_042732_1	4.38368	3.30344	2.32037	2.52369	2.28887	3.81051	4.90018	3.79195	3.93933	5.41005	5.6505	8.39546	1.30216	1.30383
NC_032047.1	Orthetrum glaucum	Orthetrum_glaucum_NC_032047_1	Insecta	Odonata	Libellulidae	Orthetrum	Arthropoda	F	H	15184	14619	-0.138	-0.062	-0.104	-0.333	-0.529	0.00513699	40.3	34.4	14.4	10.9	74.7	25.3	45.3	0.079	-0.139	-0.079	0.139									Orthetrum_glaucum_NC_032047_1	1.30593	0.0372102	Orthetrum_glaucum_NC_032047_1	4.32252	3.2338	2.36849	2.53221	2.29143	3.95261	4.84114	3.69697	3.83023	5.481	5.81149	8.52317	1.30469	1.30593
NC_032049.1	Orthetrum sabina	Orthetrum_sabina_NC_032049_1	Insecta	Odonata	Libellulidae	Orthetrum	Arthropoda	F	H	15176	14619	-0.137	-0.062	-0.134	-0.302	-0.545	0.00540327	39.6	33.9	15	11.4	73.5	26.4	45.3	0.078	-0.137	-0.078	0.137									Orthetrum_sabina_NC_032049_1	1.29445	0.0367027	Orthetrum_sabina_NC_032049_1	4.31117	3.2132	2.33057	2.49498	2.31323	3.85513	4.8522	3.6855	3.86495	5.42239	5.85586	8.49172	1.29241	1.29445
NC_032050.1	Orthetrum testaceum	Orthetrum_testaceum_NC_032050_1	Insecta	Odonata	Libellulidae	Orthetrum	Arthropoda	F	H	15162	14618	-0.138	-0.063	-0.217	-0.359	-0.714	0.00580398	40.2	34.5	14.4	10.9	74.7	25.3	45.4	0.076	-0.138	-0.076	0.138									Orthetrum_testaceum_NC_032050_1	1.31094	0.0358792	Orthetrum_testaceum_NC_032050_1	4.32579	3.26215	2.38001	2.52376	2.28015	3.92857	4.85152	3.68517	3.83047	5.42368	5.79363	8.59281	1.31026	1.31094
NC_056355.1	Pantala flavescens	Pantala_flavescens_NC_056355_1	Insecta	Odonata	Libellulidae	Pantala	Arthropoda	F	H	14853	14624	-0.112	-0.057	-0.2	-0.38	-0.2	0.00390494	38.2	34.5	15.2	12.1	72.7	27.3	46.6	0.051	-0.112	-0.051	0.112									Pantala_flavescens_NC_056355_1	1.30431	0.0154178	Pantala_flavescens_NC_056355_1	4.30744	3.35611	2.31644	2.53034	2.23372	3.70259	4.89119	3.62711	4.01219	5.53781	5.79494	8.45536	1.30292	1.30431
NC_053716.1	Pseudothemis zonata	Pseudothemis_zonata_NC_053716_1	Insecta	Odonata	Libellulidae	Pseudothemis	Arthropoda	F	H	15434	14598	-0.145	-0.065	-0.012	-0.241	-0.059	0.00498898	40.3	34.3	14.5	10.9	74.6	25.4	45.2	0.08	-0.14	-0.08	0.14									Pseudothemis_zonata_NC_053716_1	1.32004	0.0541661	Pseudothemis_zonata_NC_053716_1	4.2445	3.34518	2.41329	2.60805	2.21304	3.89213	4.68074	3.86728	4.15764	5.44823	5.85246	8.33274	1.31954	1.32004
NC_042691.1	Tramea virginia	Tramea_virginia_NC_042691_1	Insecta	Odonata	Libellulidae	Tramea	Arthropoda	F	H	15321	14591	-0.117	-0.054	-0.124	-0.105	-0.3	0.00515632	39.5	32.7	15.5	12.2	72.2	27.7	44.9	0.094	-0.118	-0.094	0.118									Tramea_virginia_NC_042691_1	1.29619	0.047647	Tramea_virginia_NC_042691_1	4.37545	3.28584	2.30679	2.58309	2.24246	3.84968	4.8387	3.9223	3.92714	5.3591	5.87732	8.4733	1.2933	1.29619
NC_042689.1	Acisoma panorpoides	Acisoma_panorpoides_NC_042689_1	Insecta	Odonata	Libellulidae	Acisoma	Arthropoda	F	H	15742	14594	-0.127	-0.052	-0.137	-0.267	-0.4	0.00571719	40	35	14.1	10.9	75	25	45.9	0.067	-0.124	-0.067	0.124									Acisoma_panorpoides_NC_042689_1	1.30952	0.0729259	Acisoma_panorpoides_NC_042689_1	4.33112	3.26128	2.26658	2.54508	2.34865	3.70928	4.7804	3.61824	4.03324	5.45701	5.80812	8.62007	1.30716	1.30952
NC_041425.1	Macromia daimoji	Macromia_daimoji_NC_041425_1	Insecta	Odonata	Macromiidae	Macromia	Arthropoda	F	H	15198	14697	-0.154	-0.08	-0.338	-0.553	-0.111	0.00203974	40	33.4	15.3	11.2	73.4	26.5	44.6	0.09	-0.153	-0.09	0.153									Macromia_daimoji_NC_041425_1	1.30117	0.0329649	Macromia_daimoji_NC_041425_1	4.38672	3.21631	2.38601	2.47479	2.26926	3.71121	4.76546	3.71873	4.147	5.37768	5.65701	8.42692	1.30047	1.30117
NC_027180.1	Platycnemis foliacea	Platycnemis_foliacea_NC_027180_1	Insecta	Odonata	Platycnemididae	Platycnemis	Arthropoda	F	H	15382	14738	-0.116	-0.041	0.016	-0.072	-0.412	0.00338057	40.8	31.1	15.6	12.5	71.9	28.1	43.6	0.136	-0.112	-0.136	0.112									Platycnemis_foliacea_NC_027180_1	1.26772	0.0418671	Platycnemis_foliacea_NC_027180_1	4.3149	3.26377	2.48341	2.26679	2.29779	3.86967	5.4226	3.70997	3.79976	5.1803	5.83074	8.33486	1.30625	1.26772
NC_020636.1	Pseudolestes mirabilis	Pseudolestes_mirabilis_NC_020636_1	Insecta	Odonata	Pseudolestidae	Pseudolestes	Arthropoda	F	H	15122	14658	-0.218	-0.178	-0.172	-0.321	-0.368	0.00376934	41.1	25.2	20.5	13.1	66.3	33.6	38.3	0.24	-0.221	-0.24	0.221									Pseudolestes_mirabilis_NC_020636_1	1.28697	0.0306838	Pseudolestes_mirabilis_NC_020636_1	4.43041	3.44359	2.31194	2.38075	2.2818	4.00605	5.31049	3.91248	4.26578	5.24621	5.8091	8.89376	1.32376	1.28697
NC_031823.1	Megaloprepus caerulatus	Megaloprepus_caerulatus_NC_031823_1	Insecta	Odonata	Pseudostigmatidae	Megaloprepus	Arthropoda	F	H	16094	14602	-0.179	-0.102	-0.064	-0.26	-0.655	0.00720766	43.1	32.8	14.2	9.8	75.9	24	42.6	0.136	-0.184	-0.136	0.184									Megaloprepus_caerulatus_NC_031823_1	1.36074	0.0927054	Megaloprepus_caerulatus_NC_031823_1	4.43145	3.42538	2.55982	2.48869	2.61139	4.13898	5.59781	3.95978	4.05533	5.42755	6.09455	8.79205	1.40545	1.36074
NC_014887.1	Acrida cinerea	Acrida_cinerea_NC_014887_1	Insecta	Orthoptera	Acrididae	Acrida	Arthropoda	F	H	15599	14735	-0.155	-0.093	-0.184	-0.241	-0.667	0.00512853	44.4	31.7	13.9	10.1	76.1	24	41.8	0.166	-0.159	-0.166	0.159									Acrida_cinerea_NC_014887_1	1.32779	0.0553882	Acrida_cinerea_NC_014887_1	4.00436	3.52116	2.81821	2.66187	2.43979	3.80851	5.08243	3.50012	4.32848	5.30443	5.56259	7.9678	1.4338	1.32779
NC_011303.1	Acrida willemsei	Acrida_willemsei_NC_011303_1	Insecta	Orthoptera	Acrididae	Acrida	Arthropoda	F	H	15601	14658	-0.158	-0.099	-0.169	-0.255	-0.429	0.00608935	44.4	31.8	13.8	9.9	76.2	23.7	41.7	0.165	-0.163	-0.165	0.163									Acrida_willemsei_NC_011303_1	1.3265	0.0604448	Acrida_willemsei_NC_011303_1	4.02405	3.53402	2.82641	2.70872	2.41127	3.8448	5.07834	3.48322	4.3795	5.2876	5.55687	8.01167	1.43256	1.3265
NC_034674.1	Aiolopus thalassinus	Aiolopus_thalassinus_NC_034674_1	Insecta	Orthoptera	Acrididae	Aiolopus	Arthropoda	F	H	15753	14700	-0.156	-0.111	-0.091	-0.164	-0.684	0.00685584	44.4	30.9	14.3	10.4	75.3	24.7	41.3	0.18	-0.158	-0.18	0.158									Aiolopus_thalassinus_NC_034674_1	1.33349	0.0668444	Aiolopus_thalassinus_NC_034674_1	4.14941	3.59886	2.94224	2.37125	2.47316	3.92445	5.06822	3.60291	4.39292	5.43035	5.57853	8.14467	1.43844	1.33349
NC_052715.1	Anapodisma miramae	Anapodisma_miramae_NC_052715_1	Insecta	Orthoptera	Acrididae	Anapodisma	Arthropoda	F	H	15189	14747	-0.15	-0.091	-0.403	-0.66	-0.5	0.00546448	43.4	33.2	13.5	9.9	76.6	23.4	43.1	0.134	-0.152	-0.134	0.152									Anapodisma_miramae_NC_052715_1	1.27641	0.0291	Anapodisma_miramae_NC_052715_1	4.10406	3.4926	2.7979	2.52689	2.43339	3.8069	5.113	3.80633	4.43696	5.35939	5.68366	8.23071	1.37808	1.27641
NC_025946.1	Angaracris rhodopa	Angaracris_rhodopa_NC_025946_1	Insecta	Orthoptera	Acrididae	Angaracris	Arthropoda	F	H	15930	14724	-0.173	-0.125	-0.1	-0.433	-0.619	0.0084118	43.8	31.6	14.4	10.2	75.4	24.6	41.8	0.161	-0.172	-0.161	0.172									Angaracris_rhodopa_NC_025946_1	1.37071	0.0757062	Angaracris_rhodopa_NC_025946_1	4.16561	3.61193	3.07423	2.55111	2.52527	4.05488	5.26751	3.54218	4.44028	5.37772	5.74126	8.19275	1.47875	1.37071
NC_025558.1	Angaracris barabensis	Angaracris_barabensis_NC_025558_1	Insecta	Orthoptera	Acrididae	Angaracris	Arthropoda	F	H	15930	14724	-0.175	-0.122	-0.109	-0.483	-0.619	0.0084118	43.8	31.7	14.4	10.1	75.5	24.5	41.8	0.16	-0.174	-0.16	0.174									Angaracris_barabensis_NC_025558_1	1.37168	0.0757062	Angaracris_barabensis_NC_025558_1	4.16563	3.62559	3.09371	2.55839	2.52522	4.03577	5.26751	3.54218	4.42614	5.37772	5.73605	8.20912	1.4798	1.37168
NC_046527.1	Apalacris nigrogeniculata	Apalacris_nigrogeniculata_NC_046527_1	Insecta	Orthoptera	Acrididae	Apalacris	Arthropoda	F	H	15584	14697	-0.179	-0.133	-0.216	-0.443	-0.571	0.00622433	42.7	31.3	15.3	10.7	74	26	42	0.154	-0.179	-0.154	0.179									Apalacris_nigrogeniculata_NC_046527_1	1.30939	0.0569174	Apalacris_nigrogeniculata_NC_046527_1	4.10418	3.75053	2.93981	2.79864	2.64836	3.79058	5.07841	3.71149	4.45398	5.29858	5.74991	8.45098	1.45759	1.30939
NC_013805.1	Arcyptera coreana	Arcyptera_coreana_NC_013805_1	Insecta	Orthoptera	Acrididae	Arcyptera	Arthropoda	F	H	15783	14727	-0.131	-0.08	-0.385	-0.429	-0.412	0.00696952	43	33.4	13.4	10.3	76.4	23.7	43.7	0.126	-0.133	-0.126	0.133									Arcyptera_coreana_NC_013805_1	1.30733	0.0669074	Arcyptera_coreana_NC_013805_1	3.97857	3.52298	2.82196	2.56389	2.43406	3.79227	5.14383	3.64761	4.40989	5.38869	5.64863	8.10605	1.41143	1.30733
NC_039962.1	Arcyptera meridionalis	Arcyptera_meridionalis_NC_039962_1	Insecta	Orthoptera	Acrididae	Arcyptera	Arthropoda	F	H	15776	14691	-0.144	-0.091	-0.333	-0.644	-0.538	0.00976166	42.9	33.4	13.5	10.1	76.3	23.6	43.5	0.125	-0.146	-0.125	0.146									Arcyptera_meridionalis_NC_039962_1	1.28983	0.0687754	Arcyptera_meridionalis_NC_039962_1	3.97433	3.49666	2.79788	2.50322	2.39761	3.79581	5.0914	3.62929	4.32352	5.36916	5.63556	8.07069	1.39324	1.28983
NC_046535.1	Bryodema nigroptera	Bryodema_nigroptera_NC_046535_1	Insecta	Orthoptera	Acrididae	Bryodema	Arthropoda	F	H	15933	14802	-0.185	-0.135	-0.155	-0.515	-0.273	0.00426787	43.9	31.5	14.6	10	75.4	24.6	41.5	0.164	-0.185	-0.164	0.185									Bryodema_nigroptera_NC_046535_1	1.35879	0.0709847	Bryodema_nigroptera_NC_046535_1	4.12592	3.5845	2.99451	2.52059	2.5444	4.03552	5.20469	3.51137	4.39777	5.40092	5.657	8.1687	1.46536	1.35879
NC_052731.1	Bryodema kozlovi	Bryodema_kozlovi_NC_052731_1	Insecta	Orthoptera	Acrididae	Bryodema	Arthropoda	F	H	15930	14760	-0.189	-0.139	-0.167	-0.545	-0.429	0.00659134	43.9	31.5	14.6	10	75.4	24.6	41.5	0.164	-0.189	-0.164	0.189									Bryodema_kozlovi_NC_052731_1	1.35878	0.0734463	Bryodema_kozlovi_NC_052731_1	4.11938	3.59135	2.99451	2.52059	2.53826	3.99958	5.20466	3.51137	4.39777	5.39673	5.66692	8.17675	1.46535	1.35878
NC_046543.1	Bryodema dolichoptera	Bryodema_dolichoptera_NC_046543_1	Insecta	Orthoptera	Acrididae	Bryodema	Arthropoda	F	H	15924	14797	-0.174	-0.123	-0.102	-0.475	-0.636	0.00389349	43.8	31.7	14.4	10.2	75.5	24.6	41.9	0.16	-0.172	-0.16	0.172									Bryodema_dolichoptera_NC_046543_1	1.36996	0.0707737	Bryodema_dolichoptera_NC_046543_1	4.16559	3.63932	3.07423	2.55111	2.52522	4.02947	5.27175	3.54218	4.42614	5.37772	5.6927	8.20912	1.47796	1.36996
NC_046553.1	Bryodemacris uvarovi	Bryodemacris_uvarovi_NC_046553_1	Insecta	Orthoptera	Acrididae	Bryodemacris	Arthropoda	F	H	15929	14796	-0.186	-0.135	-0.175	-0.522	-0.273	0.00433172	43.8	31.5	14.6	10	75.3	24.6	41.5	0.163	-0.185	-0.163	0.185									Bryodemacris_uvarovi_NC_046553_1	1.3573	0.0711281	Bryodemacris_uvarovi_NC_046553_1	4.12592	3.59135	2.99451	2.52059	2.5444	3.99933	5.20469	3.51137	4.39777	5.40092	5.657	8.1768	1.46375	1.3573
NC_046554.1	Bryodemella tuberculata diluta	Bryodemella_tuberculata_diluta_NC_046554_1	Insecta	Orthoptera	Acrididae	Bryodemella	Arthropoda	F	H	15927	14795	-0.184	-0.126	-0.186	-0.486	-0.556	0.00433227	43.7	31.6	14.6	10.1	75.3	24.7	41.7	0.161	-0.184	-0.161	0.184									Bryodemella_tuberculata_diluta_NC_046554_1	1.36653	0.0710743	Bryodemella_tuberculata_diluta_NC_046554_1	4.13243	3.69705	3.0242	2.52781	2.52597	3.97536	5.20729	3.52131	4.39777	5.40929	5.65694	8.19251	1.47371	1.36653
NC_046536.1	Bryodemella holdereri holdereri	Bryodemella_holdereri_holdereri_NC_046536_1	Insecta	Orthoptera	Acrididae	Bryodemella	Arthropoda	F	H	15929	14771	-0.173	-0.119	-0.075	-0.455	-0.571	0.00571285	43.8	31.7	14.3	10.1	75.5	24.4	41.8	0.16	-0.172	-0.16	0.172									Bryodemella_holdereri_holdereri_NC_046536_1	1.36997	0.0726976	Bryodemella_holdereri_holdereri_NC_046536_1	4.15905	3.63932	3.07423	2.55111	2.53743	4.03577	5.27175	3.54218	4.42614	5.37772	5.6927	8.20912	1.47797	1.36997
NC_046544.1	Calliptamus barbarus	Calliptamus_barbarus_NC_046544_1	Insecta	Orthoptera	Acrididae	Calliptamus	Arthropoda	F	H	15578	14995	-0.174	-0.124	-0.191	-0.282	-0.364	0.00828091	41.8	30.6	16.2	11.4	72.4	27.6	42	0.155	-0.175	-0.155	0.175									Calliptamus_barbarus_NC_046544_1	1.2549	0.0374246	Calliptamus_barbarus_NC_046544_1	3.9465	3.47142	2.66809	2.52953	2.36419	3.67718	4.93504	3.59592	4.33748	5.30733	5.51924	8.05335	1.37678	1.2549
NC_011305.1	Calliptamus italicus	Calliptamus_italicus_NC_011305_1	Insecta	Orthoptera	Acrididae	Calliptamus	Arthropoda	F	H	15675	14762	-0.16	-0.112	-0.301	-0.381	-0.667	0.00829346	41.7	31.5	15.5	11.2	73.2	26.7	42.7	0.139	-0.162	-0.139	0.162									Calliptamus_italicus_NC_011305_1	1.26316	0.0582456	Calliptamus_italicus_NC_011305_1	3.95309	3.4725	2.72733	2.55279	2.36416	3.68346	4.94944	3.62852	4.32338	5.27453	5.55625	8.0905	1.38544	1.26316
NC_030626.1	Calliptamus abbreviatus	Calliptamus_abbreviatus_NC_030626_1	Insecta	Orthoptera	Acrididae	Calliptamus	Arthropoda	F	H	15558	14992	-0.162	-0.112	-0.356	-0.488	-0.455	0.00803445	41.7	31.6	15.5	11.2	73.3	26.7	42.8	0.137	-0.162	-0.137	0.162									Calliptamus_abbreviatus_NC_030626_1	1.26855	0.03638	Calliptamus_abbreviatus_NC_030626_1	3.94637	3.48657	2.75693	2.54721	2.37056	3.68345	4.96616	3.61772	4.33748	5.30784	5.5529	8.07885	1.39087	1.26855
NC_030165.1	Caryanda sp. ZH-2016	Caryanda_sp__ZH_2016_NC_030165_1	Insecta	Orthoptera	Acrididae	Caryanda	Arthropoda	F	H	15445	14715	-0.162	-0.097	-0.139	-0.356	-0.467	0.00692781	43.1	32.1	14.4	10.3	75.2	24.7	42.4	0.146	-0.163	-0.146	0.163									Caryanda_sp__ZH_2016_NC_030165_1	1.27564	0.0472645	Caryanda_sp__ZH_2016_NC_030165_1	4.09944	3.56297	2.73328	2.60388	2.47067	3.75759	5.27491	3.67292	4.40991	5.34994	5.67011	8.33682	1.40831	1.27564
NC_036750.1	Caryanda elegans	Caryanda_elegans_NC_036750_1	Insecta	Orthoptera	Acrididae	Caryanda	Arthropoda	F	H	15459	14780	-0.153	-0.089	-0.293	-0.415	-0.429	0.0065981	42.8	32.1	14.5	10.6	74.9	25.1	42.7	0.144	-0.155	-0.144	0.155									Caryanda_elegans_NC_036750_1	1.25565	0.0439226	Caryanda_elegans_NC_036750_1	4.01612	3.53039	2.64207	2.52899	2.40597	3.69273	5.18161	3.59937	4.33949	5.30067	5.64372	8.28529	1.38937	1.25565
NC_053659.1	Caryandoides hunanica	Caryandoides_hunanica_NC_053659_1	Insecta	Orthoptera	Acrididae	Caryandoides	Arthropoda	F	H	15555	14736	-0.132	-0.077	-0.178	-0.233	-0.75	0.00514304	42.7	34	13.2	10.1	76.7	23.3	44.1	0.114	-0.131	-0.114	0.131									Caryandoides_hunanica_NC_053659_1	1.28825	0.0526519	Caryandoides_hunanica_NC_053659_1	4.16179	3.60674	2.80937	2.64857	2.42739	3.84885	5.31452	3.7687	4.35601	5.42585	5.67453	8.38775	1.42454	1.28825
NC_059683.1	Ceracris hainanensis	Ceracris_hainanensis_NC_059683_1	Insecta	Orthoptera	Acrididae	Ceracris	Arthropoda	F	H	15626	14737	-0.184	-0.126	-0.181	-0.438	-0.444	0.00659158	42.8	30.7	15.8	10.8	73.5	26.6	41.5	0.165	-0.189	-0.165	0.189									Ceracris_hainanensis_NC_059683_1	1.25856	0.0568924	Ceracris_hainanensis_NC_059683_1	3.9747	3.46318	2.63925	2.46648	2.333	3.7321	5.02036	3.66402	4.37394	5.34712	5.58884	8.08325	1.38103	1.25856
NC_059852.1	Ceracris hoffmanni	Ceracris_hoffmanni_NC_059852_1	Insecta	Orthoptera	Acrididae	Ceracris	Arthropoda	F	H	15624	14738	-0.186	-0.127	-0.167	-0.4	-0.444	0.00633641	42.8	30.8	15.7	10.7	73.6	26.4	41.5	0.163	-0.191	-0.163	0.191									Ceracris_hoffmanni_NC_059852_1	1.26625	0.0567076	Ceracris_hoffmanni_NC_059852_1	3.96818	3.47011	2.63925	2.58748	2.32671	3.7321	5.02453	3.68265	4.37394	5.33885	5.58739	8.07509	1.38911	1.26625
NC_019994.1	Ceracris kiangsu	Ceracris_kiangsu_NC_019994_1	Insecta	Orthoptera	Acrididae	Ceracris	Arthropoda	F	H	15665	14410	-0.167	-0.11	-0.212	-0.342	-0.667	0.00689435	43.3	31.6	14.7	10.4	74.9	25.1	42	0.156	-0.173	-0.156	0.173									Ceracris_kiangsu_NC_019994_1	1.2868	0.0801149	Ceracris_kiangsu_NC_019994_1	3.97619	3.47593	2.72004	2.52836	2.35597	3.72631	5.10533	3.66015	4.33819	5.4116	5.65425	8.07306	1.41102	1.2868
NC_043956.1	Ceracris fasciata fasciata	Ceracris_fasciata_fasciata_NC_043956_1	Insecta	Orthoptera	Acrididae	Ceracris	Arthropoda	F	H	15569	14693	-0.164	-0.116	-0.223	-0.392	-0.286	0.00706532	42.6	32.1	14.7	10.6	74.7	25.3	42.7	0.141	-0.164	-0.141	0.164									Ceracris_fasciata_fasciata_NC_043956_1	1.2895	0.0562657	Ceracris_fasciata_fasciata_NC_043956_1	3.95449	3.48687	3.11949	2.45043	2.39221	3.79982	5.09205	3.67863	4.36615	5.41599	5.67029	8.06651	1.40757	1.2895
NC_025285.1	Ceracris versicolor	Ceracris_versicolor_NC_025285_1	Insecta	Orthoptera	Acrididae	Ceracris	Arthropoda	F	H	15616	14722	-0.149	-0.105	-0.097	-0.229	-0.571	0.00698002	42.5	32.7	14.3	10.5	75.2	24.8	43.2	0.13	-0.153	-0.13	0.153									Ceracris_versicolor_NC_025285_1	1.27555	0.057249	Ceracris_versicolor_NC_025285_1	3.92126	3.48489	2.66888	2.47196	2.35396	3.76002	5.05903	3.65398	4.39963	5.35699	5.64253	8.05612	1.39943	1.27555
NC_019993.1	Chondracris rosea	Chondracris_rosea_NC_019993_1	Insecta	Orthoptera	Acrididae	Chondracris	Arthropoda	F	H	15646	14784	-0.156	-0.099	-0.113	-0.196	-0.647	0.00651924	42.5	31.3	15.2	11	73.8	26.2	42.3	0.152	-0.16	-0.152	0.16									Chondracris_rosea_NC_019993_1	1.28775	0.055094	Chondracris_rosea_NC_019993_1	4.70199	3.47807	2.71749	2.52176	2.38386	3.69493	4.98888	3.67998	4.35158	5.32702	5.57447	8.13994	1.41229	1.28775
NC_034673.1	Choroedocus violaceipes	Choroedocus_violaceipes_NC_034673_1	Insecta	Orthoptera	Acrididae	Choroedocus	Arthropoda	F	H	15694	14743	-0.168	-0.133	-0.211	-0.381	-0.5	0.00834714	42.2	31	15.6	11.2	73.2	26.8	42.2	0.153	-0.166	-0.153	0.166									Choroedocus_violaceipes_NC_034673_1	1.27044	0.0605964	Choroedocus_violaceipes_NC_034673_1	3.93684	3.47153	2.69043	2.56728	2.43681	3.80635	5.07061	3.67685	4.42331	5.37535	5.58786	8.38342	1.39293	1.27044
NC_041116.1	Choroedocus capensis	Choroedocus_capensis_NC_041116_1	Insecta	Orthoptera	Acrididae	Choroedocus	Arthropoda	F	H	16293	14736	-0.166	-0.118	-0.006	-0.107	-0.364	0.00754925	41.8	31.6	15.4	11.1	73.4	26.5	42.7	0.139	-0.164	-0.139	0.164									Choroedocus_capensis_NC_041116_1	1.27563	0.0955625	Choroedocus_capensis_NC_041116_1	3.94327	3.51554	2.73507	2.54618	2.43828	3.81609	5.0523	3.71664	4.4375	5.38301	5.59748	8.26025	1.39897	1.27563
NC_048465.1	Chorthippus fallax	Chorthippus_fallax_NC_048465_1	Insecta	Orthoptera	Acrididae	Chorthippus	Arthropoda	F	H	16143	14790	-0.142	-0.108	0.023	-0.091	-0.299	0.0390882	42.9	32.3	14.3	10.6	75.2	24.9	42.9	0.141	-0.148	-0.141	0.148									Chorthippus_fallax_NC_048465_1	1.28284	0.0838134	Chorthippus_fallax_NC_048465_1	3.97902	3.53827	2.73799	2.54382	2.33389	3.77282	5.07757	3.64952	4.31715	5.42415	5.62599	8.08411	1.39294	1.28284
NC_056786.1	Chorthippus parallelus erythropus	Chorthippus_parallelus_erythropus_NC_056786_1	Insecta	Orthoptera	Acrididae	Chorthippus	Arthropoda	F	H	15624	14799	-0.146	-0.092	-0.024	-0.077	-0.467	0.00614439	43	32.5	14	10.5	75.5	24.5	43	0.14	-0.146	-0.14	0.146									Chorthippus_parallelus_erythropus_NC_056786_1	1.29391	0.0528034	Chorthippus_parallelus_erythropus_NC_056786_1	4.00366	3.56287	2.77695	2.60222	2.38059	3.74931	5.07364	3.67403	4.3433	5.40621	5.67831	8.0857	1.40479	1.29391
NC_056785.1	Chorthippus parallelus parallelus	Chorthippus_parallelus_parallelus_NC_056785_1	Insecta	Orthoptera	Acrididae	Chorthippus	Arthropoda	F	H	15623	14798	-0.144	-0.089	0.023	-0.014	-0.5	0.00614479	43	32.5	14.1	10.5	75.5	24.6	43	0.139	-0.145	-0.139	0.145									Chorthippus_parallelus_parallelus_NC_056785_1	1.29236	0.0528068	Chorthippus_parallelus_parallelus_NC_056785_1	4.00366	3.56287	2.74807	2.61727	2.37434	3.74931	5.07364	3.67403	4.3433	5.41052	5.68164	8.0857	1.40315	1.29236
NC_029408.1	Compsorhipis davidiana	Compsorhipis_davidiana_NC_029408_1	Insecta	Orthoptera	Acrididae	Compsorhipis	Arthropoda	F	H	16085	14760	-0.187	-0.136	-0.175	-0.5	-0.333	0.00634131	43.9	31.5	14.6	10	75.4	24.6	41.5	0.165	-0.189	-0.165	0.189									Compsorhipis_davidiana_NC_029408_1	1.35779	0.0823749	Compsorhipis_davidiana_NC_029408_1	4.12592	3.5845	2.99451	2.52059	2.55052	3.99933	5.20892	3.53171	4.39777	5.40092	5.66696	8.1687	1.46429	1.35779
NC_031397.1	Curvipennis wixiensis	Curvipennis_wixiensis_NC_031397_1	Insecta	Orthoptera	Acrididae	Curvipennis	Arthropoda	F	H	15528	14748	-0.142	-0.085	-0.2	-0.213	-0.5	0.00631118	42.4	32.7	14.2	10.7	75.1	24.9	43.4	0.129	-0.142	-0.129	0.142									Curvipennis_wixiensis_NC_031397_1	1.27435	0.0502318	Curvipennis_wixiensis_NC_031397_1	4.04002	3.46186	2.76722	2.45794	2.51965	3.76831	5.06813	3.67087	4.33716	5.3377	5.55335	8.1642	1.39523	1.27435
NC_041412.1	Dasyhippus barbipes	Dasyhippus_barbipes_NC_041412_1	Insecta	Orthoptera	Acrididae	Dasyhippus	Arthropoda	F	H	16111	14699	-0.153	-0.073	0.15	-0.217	-0.571	0.00738626	39.3	38.5	12.8	9.4	77.8	22.2	47.9	0.011	-0.155	-0.011	0.155									Dasyhippus_barbipes_NC_041412_1	1.19503	0.087642	Dasyhippus_barbipes_NC_041412_1	4.28637	3.43665	2.26296	2.62248	2.48604	3.64942	4.88114	3.4552	4.07076	5.16276	5.57813	8.46278	1.38203	1.19503
NC_042904.1	Diabolocatantops pinguis	Diabolocatantops_pinguis_NC_042904_1	Insecta	Orthoptera	Acrididae	Diabolocatantops	Arthropoda	F	H	15604	14741	-0.163	-0.103	-0.063	-0.125	-0.333	0.00698539	42.6	31	15.4	11	73.6	26.4	42	0.158	-0.166	-0.158	0.166									Diabolocatantops_pinguis_NC_042904_1	1.277	0.0553063	Diabolocatantops_pinguis_NC_042904_1	3.96992	3.49349	2.66731	2.49838	2.42875	3.76518	5.06014	3.63649	4.33758	5.35025	5.5771	8.07128	1.40167	1.277
NC_039408.1	Dnopherula yuanmowensis	Dnopherula_yuanmowensis_NC_039408_1	Insecta	Orthoptera	Acrididae	Dnopherula	Arthropoda	F	H	15629	14786	-0.147	-0.079	0.028	-0.12	-0.474	0.00710218	42.7	32.2	14.4	10.7	74.9	25.1	42.9	0.139	-0.15	-0.139	0.15									Dnopherula_yuanmowensis_NC_039408_1	1.30409	0.0539382	Dnopherula_yuanmowensis_NC_039408_1	4.08766	3.60878	2.68722	2.54736	2.35557	3.757	5.06255	3.6871	4.48223	5.4689	5.6994	8.13235	1.41528	1.30409
NC_054195.1	Eclipophleps carinata	Eclipophleps_carinata_NC_054195_1	Insecta	Orthoptera	Acrididae	Eclipophleps	Arthropoda	F	H	15781	14693	-0.175	-0.12	-0.099	-0.342	-0.368	0.00887143	42.9	31.5	15	10.6	74.4	25.6	42.1	0.153	-0.173	-0.153	0.173									Eclipophleps_carinata_NC_054195_1	1.31964	0.0689437	Eclipophleps_carinata_NC_054195_1	4.05147	3.63224	2.8974	2.53312	2.39323	3.83531	5.19195	3.67546	4.4465	5.46763	5.69846	8.22244	1.4294	1.31964
NC_046556.1	Emeiacris maculata	Emeiacris_maculata_NC_046556_1	Insecta	Orthoptera	Acrididae	Emeiacris	Arthropoda	F	H	15570	14815	-0.152	-0.086	-0.07	-0.143	-0.333	0.00571612	42.6	32.9	14.2	10.4	75.5	24.6	43.3	0.128	-0.155	-0.128	0.155									Emeiacris_maculata_NC_046556_1	1.28154	0.0484907	Emeiacris_maculata_NC_046556_1	4.06049	3.4972	2.72874	2.50429	2.50316	3.75687	5.08663	3.73877	4.42098	5.39283	5.62749	8.1101	1.40232	1.28154
NC_052732.1	Epacromius coerulipes	Epacromius_coerulipes_NC_052732_1	Insecta	Orthoptera	Acrididae	Epacromius	Arthropoda	F	H	15592	14766	-0.153	-0.104	-0.059	-0.154	-0.429	0.00647768	44.2	31.3	14.1	10.4	75.5	24.5	41.7	0.17	-0.154	-0.17	0.154									Epacromius_coerulipes_NC_052732_1	1.3292	0.0529759	Epacromius_coerulipes_NC_052732_1	4.10805	3.58954	2.93168	2.37347	2.49774	3.84007	5.14656	3.63413	4.4022	5.33308	5.52785	7.97436	1.43417	1.3292
NC_045237.1	Euchorthippus unicolor	Euchorthippus_unicolor_NC_045237_1	Insecta	Orthoptera	Acrididae	Euchorthippus	Arthropoda	F	H	15629	14783	-0.144	-0.079	-0.213	-0.362	-0.333	0.00691023	43.3	32.8	13.7	10.2	76.1	23.9	43	0.138	-0.144	-0.138	0.144									Euchorthippus_unicolor_NC_045237_1	1.33471	0.0541301	Euchorthippus_unicolor_NC_045237_1	4.08972	3.62529	2.8718	2.64516	2.48006	3.82576	5.17325	3.56864	4.48309	5.43976	5.7277	8.23621	1.44432	1.33471
NC_014449.1	Euchorthippus fusigeniculatus	Euchorthippus_fusigeniculatus_NC_014449_1	Insecta	Orthoptera	Acrididae	Euchorthippus	Arthropoda	F	H	15772	14763	-0.146	-0.082	-0.052	-0.25	-0.25	0.00735481	42.7	32.4	14.4	10.6	75.1	25	43	0.137	-0.151	-0.137	0.151									Euchorthippus_fusigeniculatus_NC_014449_1	1.3029	0.0639741	Euchorthippus_fusigeniculatus_NC_014449_1	4.0654	3.54096	2.80623	2.58273	2.39086	3.81996	5.13994	3.62086	4.5981	5.52048	5.64845	8.11375	1.41271	1.3029
NC_046557.1	Euthystira luteifemora	Euthystira_luteifemora_NC_046557_1	Insecta	Orthoptera	Acrididae	Euthystira	Arthropoda	F	H	15608	14729	-0.142	-0.088	-0.188	-0.306	-0.222	0.00685546	42.1	33	14.2	10.7	75.1	24.9	43.7	0.121	-0.14	-0.121	0.14									Euthystira_luteifemora_NC_046557_1	1.30536	0.0563173	Euthystira_luteifemora_NC_046557_1	3.98574	3.57111	2.80685	2.46103	2.40218	3.80106	5.10452	3.72695	4.42381	5.41149	5.6074	8.08776	1.41399	1.30536
NC_053658.1	Fer nigripennis	Fer_nigripennis_NC_053658_1	Insecta	Orthoptera	Acrididae	Fer	Arthropoda	F	H	15669	14718	-0.19	-0.142	-0.264	-0.633	-0.333	0.00497798	44.1	32.3	14.1	9.5	76.4	23.6	41.8	0.154	-0.196	-0.154	0.196									Fer_nigripennis_NC_053658_1	1.31297	0.0606931	Fer_nigripennis_NC_053658_1	4.17084	3.58118	2.76777	2.78519	2.54321	3.86157	5.30878	3.77886	4.4421	5.4022	5.72654	8.37177	1.43658	1.31297
NC_046545.1	Fruhstorferiola omei	Fruhstorferiola_omei_NC_046545_1	Insecta	Orthoptera	Acrididae	Fruhstorferiola	Arthropoda	F	H	15639	14797	-0.148	-0.089	-0.286	-0.344	-0.538	0.00543513	42.8	32.3	14.3	10.5	75.1	24.8	42.8	0.139	-0.153	-0.139	0.153									Fruhstorferiola_omei_NC_046545_1	1.27494	0.0538398	Fruhstorferiola_omei_NC_046545_1	4.05355	3.4787	2.77661	2.42714	2.4699	3.78794	5.05446	3.66341	4.4072	5.33911	5.56792	8.09369	1.39689	1.27494
NC_031379.1	Fruhstorferiola huayinensis	Fruhstorferiola_huayinensis_NC_031379_1	Insecta	Orthoptera	Acrididae	Fruhstorferiola	Arthropoda	F	H	16227	14768	-0.15	-0.094	-0.311	-0.353	-0.5	0.00573119	43	32.6	14.1	10.3	75.6	24.4	42.9	0.137	-0.157	-0.137	0.157									Fruhstorferiola_huayinensis_NC_031379_1	1.27909	0.0899119	Fruhstorferiola_huayinensis_NC_031379_1	4.05355	3.47918	2.77661	2.52415	2.47623	3.78794	5.0502	3.66341	4.4072	5.34319	5.56461	8.09369	1.40129	1.27909
NC_026716.1	Fruhstorferiola kulinga	Fruhstorferiola_kulinga_NC_026716_1	Insecta	Orthoptera	Acrididae	Fruhstorferiola	Arthropoda	F	H	15655	14786	-0.148	-0.092	-0.342	-0.4	-0.375	0.00587672	42.8	32.6	14.2	10.5	75.4	24.7	43.1	0.135	-0.15	-0.135	0.15									Fruhstorferiola_kulinga_NC_026716_1	1.27646	0.0555094	Fruhstorferiola_kulinga_NC_026716_1	4.05355	3.50079	2.7765	2.42714	2.46361	3.77564	5.04167	3.65291	4.39238	5.34212	5.56512	8.09025	1.3986	1.27646
NC_031817.1	Fruhstorferiola tonkinensis	Fruhstorferiola_tonkinensis_NC_031817_1	Insecta	Orthoptera	Acrididae	Fruhstorferiola	Arthropoda	F	H	15638	14732	-0.158	-0.108	-0.333	-0.492	-0.467	0.00645863	42.6	32.7	14.3	10.4	75.3	24.7	43.1	0.13	-0.157	-0.13	0.157									Fruhstorferiola_tonkinensis_NC_031817_1	1.28445	0.0579358	Fruhstorferiola_tonkinensis_NC_031817_1	4.0537	3.50219	2.76816	2.50028	2.47662	3.78164	5.07831	3.65266	4.39238	5.36289	5.56513	8.14824	1.40485	1.28445
NC_011114.1	Gastrimargus marmoratus	Gastrimargus_marmoratus_NC_011114_1	Insecta	Orthoptera	Acrididae	Gastrimargus	Arthropoda	F	H	15924	14791	-0.221	-0.184	-0.187	-0.623	-0.6	0.00452148	45.6	29.6	15.2	9.6	75.2	24.8	39.2	0.212	-0.226	-0.212	0.226									Gastrimargus_marmoratus_NC_011114_1	1.39061	0.0711505	Gastrimargus_marmoratus_NC_011114_1	4.12114	3.68827	2.99923	2.60094	2.69218	3.95665	5.31481	3.57728	4.47605	5.4746	5.66898	8.27384	1.50119	1.39061
NC_046411.1	Gesonula punctifrons	Gesonula_punctifrons_NC_046411_1	Insecta	Orthoptera	Acrididae	Gesonula	Arthropoda	F	H	15432	14775	-0.16	-0.108	-0.108	-0.323	-0.333	0.00654484	43.2	32.3	14.2	10.3	75.5	24.5	42.6	0.145	-0.161	-0.145	0.161									Gesonula_punctifrons_NC_046411_1	1.27759	0.0425739	Gesonula_punctifrons_NC_046411_1	4.06152	3.49344	2.79525	2.48078	2.4664	3.79031	5.24351	3.44867	4.3453	5.23197	5.64999	8.51008	1.39461	1.27759
NC_014349.1	Gomphocerippus rufus	Gomphocerippus_rufus_NC_014349_1	Insecta	Orthoptera	Acrididae	Gomphocerippus	Arthropoda	F	H	15598	14784	-0.158	-0.101	-0.058	-0.2	-0.368	0.00762918	42.4	31.9	14.8	10.8	74.3	25.6	42.7	0.141	-0.156	-0.141	0.156									Gomphocerippus_rufus_NC_014349_1	1.2953	0.0521862	Gomphocerippus_rufus_NC_014349_1	3.98451	3.55981	2.74454	2.51133	2.39139	3.85195	5.07385	3.64282	4.35905	5.44779	5.62313	8.10645	1.40557	1.2953
NC_013847.1	Gomphocerus licenti	Gomphocerus_licenti_NC_013847_1	Insecta	Orthoptera	Acrididae	Gomphocerus	Arthropoda	F	H	15597	14779	-0.143	-0.078	-0.042	-0.125	-0.5	0.00679618	42.7	32.1	14.4	10.8	74.8	25.2	42.9	0.141	-0.143	-0.141	0.143									Gomphocerus_licenti_NC_013847_1	1.31176	0.052446	Gomphocerus_licenti_NC_013847_1	3.98277	3.59541	2.73726	2.56518	2.40233	3.74815	5.13549	3.66482	4.41893	5.52108	5.82642	8.24277	1.42244	1.31176
NC_015478.1	Gomphocerus sibiricus tibetanus	Gomphocerus_sibiricus_tibetanus_NC_015478_1	Insecta	Orthoptera	Acrididae	Gomphocerus	Arthropoda	F	H	15571	14758	-0.137	-0.075	-0.02	-0.081	-0.3	0.00687175	42.5	32.3	14.4	10.9	74.8	25.3	43.2	0.137	-0.136	-0.137	0.136									Gomphocerus_sibiricus_tibetanus_NC_015478_1	1.29191	0.0522124	Gomphocerus_sibiricus_tibetanus_NC_015478_1	4.147	3.55247	2.72727	2.51129	2.35699	3.7356	5.10379	3.64218	4.37391	5.46454	5.64354	8.07535	1.40107	1.29191
NC_021103.1	Gomphocerus sibiricus	Gomphocerus_sibiricus_NC_021103_1	Insecta	Orthoptera	Acrididae	Gomphocerus	Arthropoda	F	H	15590	14773	-0.132	-0.068	-0.043	-0.094	-0.3	0.00686337	42.4	32.5	14.2	10.9	74.9	25.1	43.4	0.133	-0.131	-0.133	0.131									Gomphocerus_sibiricus_NC_021103_1	1.30994	0.0524054	Gomphocerus_sibiricus_NC_021103_1	3.97162	3.56645	2.74696	2.55	2.44058	3.76709	5.10854	3.62083	4.38803	5.49994	5.66148	8.1331	1.42014	1.30994
NC_029205.1	Gonista bicolor	Gonista_bicolor_NC_029205_1	Insecta	Orthoptera	Acrididae	Gonista	Arthropoda	F	H	15618	14757	-0.127	-0.068	0	-0.059	-0.75	0.00640287	43.4	32.9	13.4	10.3	76.3	23.7	43.2	0.137	-0.132	-0.137	0.132									Gonista_bicolor_NC_029205_1	1.28129	0.0551287	Gonista_bicolor_NC_029205_1	4.02028	3.49709	2.69847	2.55015	2.43213	3.8257	5.10035	3.67443	4.41647	5.45334	5.62847	8.17098	1.39876	1.28129
NC_046537.1	Heteropternis respondens	Heteropternis_respondens_NC_046537_1	Insecta	Orthoptera	Acrididae	Heteropternis	Arthropoda	F	H	16265	14770	-0.184	-0.135	-0.279	-0.55	-0.5	0.00577928	44.4	31.3	14.4	9.9	75.7	24.3	41.2	0.172	-0.185	-0.172	0.185									Heteropternis_respondens_NC_046537_1	1.36682	0.0919152	Heteropternis_respondens_NC_046537_1	4.12134	3.6118	2.86417	2.52867	2.66941	3.93719	5.32701	3.47448	4.32596	5.45541	5.63883	8.13534	1.47501	1.36682
NC_030587.1	Hieroglyphus tonkinensis	Hieroglyphus_tonkinensis_NC_030587_1	Insecta	Orthoptera	Acrididae	Hieroglyphus	Arthropoda	F	H	15625	14741	-0.165	-0.115	-0.113	-0.341	-0.467	0.00704	42.9	31.3	15.1	10.8	74.2	25.9	42.1	0.156	-0.167	-0.156	0.167									Hieroglyphus_tonkinensis_NC_030587_1	1.2725	0.056576	Hieroglyphus_tonkinensis_NC_030587_1	3.97683	3.48613	2.82776	2.57139	2.46339	3.70985	5.03016	3.69036	4.3243	5.3547	5.62015	8.16369	1.38575	1.2725
NC_046529.1	Indopodisma kingdoni	Indopodisma_kingdoni_NC_046529_1	Insecta	Orthoptera	Acrididae	Indopodisma	Arthropoda	F	H	15627	14731	-0.142	-0.086	-0.3	-0.333	-0.333	0.00595124	42.9	32.9	13.9	10.3	75.8	24.2	43.2	0.133	-0.147	-0.133	0.147									Indopodisma_kingdoni_NC_046529_1	1.27135	0.0573367	Indopodisma_kingdoni_NC_046529_1	3.99757	3.4477	2.72547	2.46548	2.48293	3.73821	5.0867	3.65243	4.35134	5.35121	5.54416	8.11537	1.39228	1.27135
NC_023920.1	Kingdonella bicollina	Kingdonella_bicollina_NC_023920_1	Insecta	Orthoptera	Acrididae	Kingdonella	Arthropoda	F	H	15630	14798	-0.137	-0.086	-0.333	-0.28	-0.412	0.0059501	42.5	33.1	13.9	10.4	75.6	24.3	43.5	0.123	-0.143	-0.123	0.143									Kingdonella_bicollina_NC_023920_1	1.28605	0.053231	Kingdonella_bicollina_NC_023920_1	4.03242	3.44778	2.88733	2.49035	2.58422	3.74296	5.17788	3.70796	4.61188	5.45398	5.60164	8.16867	1.3892	1.28605
NC_020775.1	Lithidiopsis carinatus	Lithidiopsis_carinatus_NC_020775_1	Insecta	Orthoptera	Acrididae	Lithidiopsis	Arthropoda	F	H	15652	14786	-0.236	-0.208	-0.301	-0.545	-0.158	0.00485561	41.4	28.9	18.3	11.3	70.3	29.6	40.2	0.178	-0.236	-0.178	0.236									Lithidiopsis_carinatus_NC_020775_1	1.28481	0.0553284	Lithidiopsis_carinatus_NC_020775_1	3.98861	3.49233	2.72136	2.50925	2.46017	3.72981	4.93551	3.81913	4.4197	5.4596	5.70004	8.46393	1.4054	1.28481
NC_011119.1	Locusta migratoria migratoria	Locusta_migratoria_migratoria_NC_011119_1	Insecta	Orthoptera	Acrididae	Locusta	Arthropoda	F	H	16053	14760	-0.176	-0.145	-0.125	-0.273	-0.5	0.00647854	44.8	30.7	14.6	9.9	75.5	24.5	40.6	0.186	-0.19	-0.186	0.19									Locusta_migratoria_migratoria_NC_011119_1	1.38604	0.0805457	Locusta_migratoria_migratoria_NC_011119_1	4.15215	3.80678	2.90907	2.69207	2.59366	3.92099	5.33015	3.58717	4.53785	5.43625	5.63038	8.28061	1.49639	1.38604
NC_014891.1	Locusta migratoria manilensis	Locusta_migratoria_manilensis_NC_014891_1	Insecta	Orthoptera	Acrididae	Locusta	Arthropoda	F	H	15895	14771	-0.177	-0.144	-0.241	-0.393	-0.6	0.00566216	44.7	30.7	14.6	10	75.4	24.6	40.7	0.186	-0.185	-0.186	0.185									Locusta_migratoria_manilensis_NC_014891_1	1.37663	0.0707141	Locusta_migratoria_manilensis_NC_014891_1	4.1588	3.67066	2.86947	2.67711	2.59979	3.92099	5.30478	3.62023	4.55308	5.43623	5.61122	8.29031	1.48637	1.37663
NC_001712.1	Locusta migratoria migratorioides	Locusta_migratoria_migratorioides_NC_001712_1	Insecta	Orthoptera	Acrididae	Locusta	Arthropoda	F	H	15722	14743	-0.177	-0.147	-0.143	-0.296	-0.647	0.00661493	44.5	30.8	14.6	10.1	75.3	24.7	40.9	0.182	-0.182	-0.182	0.182									Locusta_migratoria_migratorioides_NC_001712_1	1.38558	0.062015	Locusta_migratoria_migratorioides_NC_001712_1	4.15215	3.71448	2.87939	2.66231	2.58752	3.98615	5.33039	3.59814	4.52279	5.45296	5.60801	8.29835	1.49572	1.38558
NC_015624.1	Locusta migratoria tibetensis	Locusta_migratoria_tibetensis_NC_015624_1	Insecta	Orthoptera	Acrididae	Locusta	Arthropoda	F	H	15568	14750	-0.176	-0.146	-0.16	-0.407	-0.625	0.00687307	44.3	31	14.5	10.2	75.3	24.7	41.2	0.176	-0.175	-0.176	0.175									Locusta_migratoria_tibetensis_NC_015624_1	1.37391	0.0525437	Locusta_migratoria_tibetensis_NC_015624_1	4.15882	3.65527	2.85003	2.71529	2.59363	3.94687	5.32586	3.58717	4.53785	5.4404	5.60642	8.26313	1.48349	1.37391
NC_036994.1	Longchuanacris curvifurculus	Longchuanacris_curvifurculus_NC_036994_1	Insecta	Orthoptera	Acrididae	Longchuanacris	Arthropoda	F	H	15450	14680	-0.162	-0.098	-0.294	-0.472	-0.467	0.00944984	43.2	32.2	14.3	10.3	75.4	24.6	42.5	0.145	-0.165	-0.145	0.165									Longchuanacris_curvifurculus_NC_036994_1	1.28576	0.0498382	Longchuanacris_curvifurculus_NC_036994_1	4.10749	3.59387	2.80185	2.65071	2.48322	3.75184	5.28366	3.71613	4.45182	5.38189	5.68642	8.36254	1.41803	1.28576
NC_011095.1	Megaulacobothrus chinensis	Megaulacobothrus_chinensis_NC_011095_1	Insecta	Orthoptera	Acrididae	Megaulacobothrus	Arthropoda	F	H	15599	14767	-0.142	-0.086	0.038	-0.026	-0.5	0.00711584	42.8	32.3	14.2	10.7	75.1	24.9	43	0.141	-0.142	-0.141	0.142									Megaulacobothrus_chinensis_NC_011095_1	1.3046	0.0533368	Megaulacobothrus_chinensis_NC_011095_1	3.97815	3.57465	2.79927	2.54697	2.38192	3.77263	5.11586	3.68756	4.81695	5.4372	5.6741	8.20946	1.41539	1.3046
NC_057646.1	Melanoplus differentialis	Melanoplus_differentialis_NC_057646_1	Insecta	Orthoptera	Acrididae	Melanoplus	Arthropoda	F	H	15625	14741	-0.166	-0.109	-0.28	-0.507	-0.467	0.007168	42.4	32.4	14.7	10.5	74.8	25.2	42.9	0.133	-0.169	-0.133	0.169									Melanoplus_differentialis_NC_057646_1	1.26789	0.056576	Melanoplus_differentialis_NC_057646_1	3.98753	3.45618	2.69838	2.50469	2.45934	3.71836	5.06129	3.66478	4.33735	5.31017	5.55467	8.09753	1.38973	1.26789
NC_036062.1	Nomadacris japonica	Nomadacris_japonica_NC_036062_1	Insecta	Orthoptera	Acrididae	Nomadacris	Arthropoda	F	H	15638	14782	-0.168	-0.125	-0.157	-0.256	-0.455	0.00728993	42.2	30.3	16.1	11.5	72.5	27.6	41.8	0.164	-0.168	-0.164	0.168									Nomadacris_japonica_NC_036062_1	1.26078	0.0547385	Nomadacris_japonica_NC_036062_1	3.96675	3.45727	2.6781	2.54536	2.35163	3.68976	4.95106	3.63558	4.32338	5.28689	5.53153	8.20744	1.38347	1.26078
NC_029327.1	Oedaleus infernalis	Oedaleus_infernalis_NC_029327_1	Insecta	Orthoptera	Acrididae	Oedaleus	Arthropoda	F	H	15898	14755	-0.182	-0.143	-0.047	-0.308	-0.385	0.0062272	45.5	30.6	14.2	9.8	76.1	24	40.4	0.196	-0.185	-0.196	0.185									Oedaleus_infernalis_NC_029327_1	1.4027	0.0718958	Oedaleus_infernalis_NC_029327_1	4.16423	3.6624	3.01479	2.67011	2.75506	3.9658	5.33518	3.56122	4.46144	5.49873	5.67008	8.3537	1.51322	1.4027
NC_011115.1	Oedaleus asiaticus	Oedaleus_asiaticus_NC_011115_1	Insecta	Orthoptera	Acrididae	Oedaleus	Arthropoda	F	H	16259	14760	-0.186	-0.15	-0.231	-0.469	-0.333	0.00602743	45	30.4	14.6	10	75.4	24.6	40.4	0.195	-0.184	-0.195	0.184									Oedaleus_asiaticus_NC_011115_1	1.38407	0.0921951	Oedaleus_asiaticus_NC_011115_1	4.13452	3.65075	2.92346	2.5797	2.72014	3.96444	5.33995	3.60771	4.41784	5.47616	5.6025	8.30605	1.49441	1.38407
NC_046538.1	Oedaleus abruptus	Oedaleus_abruptus_NC_046538_1	Insecta	Orthoptera	Acrididae	Oedaleus	Arthropoda	F	H	16251	14775	-0.185	-0.151	-0.136	-0.357	-0.556	0.00492277	45.2	30.6	14.3	9.9	75.8	24.2	40.5	0.194	-0.181	-0.194	0.181									Oedaleus_abruptus_NC_046538_1	1.37867	0.0908252	Oedaleus_abruptus_NC_046538_1	4.13726	3.6651	2.9415	2.61765	2.67368	3.96361	5.34	3.6281	4.49096	5.47963	5.62887	8.35072	1.48833	1.37867
NC_052734.1	Oedaleus manjius	Oedaleus_manjius_NC_052734_1	Insecta	Orthoptera	Acrididae	Oedaleus	Arthropoda	F	H	15590	14730	-0.185	-0.143	-0.055	-0.379	-0.385	0.00628608	45.2	30.6	14.3	9.9	75.8	24.2	40.5	0.193	-0.184	-0.193	0.184									Oedaleus_manjius_NC_052734_1	1.3978	0.0551636	Oedaleus_manjius_NC_052734_1	4.1512	3.66925	3.00512	2.63085	2.75506	3.9658	5.33484	3.55558	4.46144	5.49454	5.67818	8.3537	1.50801	1.3978
NC_013701.1	Ognevia longipennis	Ognevia_longipennis_NC_013701_1	Insecta	Orthoptera	Acrididae	Ognevia	Arthropoda	F	H	15621	14738	-0.142	-0.083	-0.072	-0.277	-0.25	0.00691377	42.5	33.5	13.7	10.3	76	24	43.8	0.118	-0.145	-0.118	0.145									Ognevia_longipennis_NC_013701_1	1.3204	0.0565265	Ognevia_longipennis_NC_013701_1	4.10692	3.61131	2.93537	2.78459	2.45518	3.81448	5.24155	3.82918	4.60402	5.38075	5.70826	8.24216	1.42502	1.3204
NC_046560.1	Omocestus viridulus	Omocestus_viridulus_NC_046560_1	Insecta	Orthoptera	Acrididae	Omocestus	Arthropoda	F	H	15635	14741	-0.148	-0.083	0.123	0.034	-0.364	0.00690758	42.5	31.8	14.6	11.1	74.3	25.7	42.9	0.144	-0.136	-0.144	0.136									Omocestus_viridulus_NC_046560_1	1.28626	0.0571794	Omocestus_viridulus_NC_046560_1	3.99001	3.54141	2.73802	2.54872	2.35557	3.75063	5.06255	3.6871	4.48223	5.45277	5.67612	8.13235	1.39649	1.28626
NC_023467.1	Orinhippus tibetanus	Orinhippus_tibetanus_NC_023467_1	Insecta	Orthoptera	Acrididae	Orinhippus	Arthropoda	F	H	15611	14788	-0.191	-0.146	-0.131	-0.39	-0.333	0.00634168	43.9	30.3	15.4	10.4	74.2	25.8	40.7	0.184	-0.194	-0.184	0.194									Orinhippus_tibetanus_NC_023467_1	1.33739	0.0527192	Orinhippus_tibetanus_NC_023467_1	4.0627	3.60438	2.90006	2.38895	2.5078	3.84524	5.21532	3.54446	4.3822	5.3458	5.52931	8.04589	1.4426	1.33739
NC_032076.1	Oxya hyla	Oxya_hyla_NC_032076_1	Insecta	Orthoptera	Acrididae	Oxya	Arthropoda	F	H	15483	14827	-0.158	-0.099	-0.241	-0.517	-0.412	0.00910676	42.5	32.2	14.7	10.6	74.7	25.3	42.8	0.138	-0.161	-0.138	0.161									Oxya_hyla_NC_032076_1	1.24525	0.042369	Oxya_hyla_NC_032076_1	4.07354	3.50331	2.67742	2.54872	2.38552	3.74713	5.17943	3.643	4.41352	5.29588	5.63225	8.30314	1.38761	1.24525
NC_045883.1	Oxya agavisa	Oxya_agavisa_NC_045883_1	Insecta	Orthoptera	Acrididae	Oxya	Arthropoda	F	H	15552	14789	-0.149	-0.088	-0.205	-0.439	-0.429	0.00520833	42.9	32.9	13.9	10.3	75.8	24.2	43.2	0.132	-0.149	-0.132	0.149									Oxya_agavisa_NC_045883_1	1.25608	0.0490612	Oxya_agavisa_NC_045883_1	4.10271	3.55138	2.70639	2.5474	2.38964	3.8128	5.26906	3.74217	4.4297	5.37052	5.66738	8.33481	1.39586	1.25608
NC_045928.1	Oxya hainanensis	Oxya_hainanensis_NC_045928_1	Insecta	Orthoptera	Acrididae	Oxya	Arthropoda	F	H	15443	14793	-0.139	-0.075	-0.154	-0.367	-0.333	0.00569838	42.6	33.1	13.9	10.5	75.7	24.4	43.6	0.126	-0.14	-0.126	0.14									Oxya_hainanensis_NC_045928_1	1.24533	0.0420903	Oxya_hainanensis_NC_045928_1	4.11205	3.51206	2.68685	2.51494	2.3658	3.77126	5.25649	3.70112	4.35225	5.34103	5.62926	8.32651	1.38221	1.24533
NC_043773.1	Oxya japonica	Oxya_japonica_NC_043773_1	Insecta	Orthoptera	Acrididae	Oxya	Arthropoda	F	H	15427	14784	-0.128	-0.088	-0.109	-0.239	-0.333	0.00518571	42.5	32.9	13.9	10.7	75.4	24.6	43.6	0.126	-0.128	-0.126	0.128									Oxya_japonica_NC_043773_1	1.25288	0.0415505	Oxya_japonica_NC_043773_1	4.11145	3.52706	2.7137	2.52183	2.3765	3.79696	5.31262	3.70711	4.37135	5.34606	5.66261	8.31076	1.39201	1.25288
NC_010219.1	Oxya chinensis	Oxya_chinensis_NC_010219_1	Insecta	Orthoptera	Acrididae	Oxya	Arthropoda	F	H	15443	14794	-0.13	-0.07	-0.292	-0.447	-0.333	0.00563362	42.6	33.3	13.7	10.5	75.9	24.2	43.8	0.123	-0.132	-0.123	0.132									Oxya_chinensis_NC_010219_1	1.25071	0.0420255	Oxya_chinensis_NC_010219_1	4.0987	3.52656	2.67721	2.54008	2.39535	3.77361	5.25209	3.70149	4.3523	5.33365	5.6324	8.35421	1.38698	1.25071
NC_053745.1	Oxytauchira flange	Oxytauchira_flange_NC_053745_1	Insecta	Orthoptera	Acrididae	Oxytauchira	Arthropoda	F	H	16250	14697	-0.195	-0.144	-0.227	-0.552	-0.692	0.00449231	44.7	30.9	14.7	9.7	75.6	24.4	40.6	0.182	-0.204	-0.182	0.204									Oxytauchira_flange_NC_053745_1	1.30507	0.0955692	Oxytauchira_flange_NC_053745_1	4.25089	3.75406	2.6404	2.72471	2.58512	3.82799	5.3037	3.71811	4.37461	5.38704	5.69254	8.51966	1.43844	1.30507
NC_046570.1	Oxytauchira brachyptera	Oxytauchira_brachyptera_NC_046570_1	Insecta	Orthoptera	Acrididae	Oxytauchira	Arthropoda	F	H	15445	14747	-0.188	-0.14	-0.181	-0.429	-0.667	0.00686306	44.2	31.7	14.4	9.7	75.9	24.1	41.4	0.166	-0.197	-0.166	0.197									Oxytauchira_brachyptera_NC_046570_1	1.30901	0.0451926	Oxytauchira_brachyptera_NC_046570_1	4.21293	3.68058	2.76509	2.75111	2.58947	3.8824	5.27284	3.63417	4.39923	5.39614	5.69295	8.51911	1.44391	1.30901
NC_023919.1	Pacris xizangensis	Pacris_xizangensis_NC_023919_1	Insecta	Orthoptera	Acrididae	Pacris	Arthropoda	F	H	15622	14778	-0.145	-0.09	-0.075	-0.216	-0.222	0.00697734	42.3	32.7	14.3	10.7	75	25	43.4	0.128	-0.146	-0.128	0.146									Pacris_xizangensis_NC_023919_1	1.31701	0.0540264	Pacris_xizangensis_NC_023919_1	4.04015	3.64772	2.86219	2.61234	2.42254	3.77752	5.15468	3.64854	4.41575	5.45658	5.70295	8.18343	1.42677	1.31701
NC_046539.1	Parapleurus alliaceus	Parapleurus_alliaceus_NC_046539_1	Insecta	Orthoptera	Acrididae	Parapleurus	Arthropoda	F	H	16252	14774	-0.185	-0.151	-0.136	-0.357	-0.556	0.00492247	45.2	30.6	14.3	9.9	75.8	24.2	40.5	0.194	-0.181	-0.194	0.181									Parapleurus_alliaceus_NC_046539_1	1.37867	0.0909427	Parapleurus_alliaceus_NC_046539_1	4.13726	3.6651	2.9415	2.61765	2.67368	3.96361	5.34	3.6281	4.49096	5.47963	5.62887	8.35072	1.48833	1.37867
NC_053660.1	Paratoacris reticulipennis	Paratoacris_reticulipennis_NC_053660_1	Insecta	Orthoptera	Acrididae	Paratoacris	Arthropoda	F	H	16321	14741	-0.154	-0.11	-0.293	-0.371	-0.636	0.00533056	43.1	32.1	14.4	10.4	75.2	24.8	42.5	0.146	-0.162	-0.146	0.162									Paratoacris_reticulipennis_NC_053660_1	1.25767	0.0968078	Paratoacris_reticulipennis_NC_053660_1	4.05059	3.48829	2.64872	2.58681	2.47778	3.75354	5.25297	3.67382	4.35642	5.31912	5.63404	8.23864	1.40047	1.25767
NC_046530.1	Paratonkinacris vittifemoralis	Paratonkinacris_vittifemoralis_NC_046530_1	Insecta	Orthoptera	Acrididae	Paratonkinacris	Arthropoda	F	H	15625	14757	-0.14	-0.09	-0.194	-0.292	-0.385	0.004992	42.9	33.1	13.8	10.3	76	24.1	43.4	0.13	-0.146	-0.13	0.146									Paratonkinacris_vittifemoralis_NC_046530_1	1.28615	0.055552	Paratonkinacris_vittifemoralis_NC_046530_1	4.05356	3.47584	2.75745	2.49638	2.43142	3.76906	5.10387	3.66587	4.40687	5.39954	5.61784	8.10296	1.40803	1.28615
NC_046561.1	Pedopodisma emeiensis	Pedopodisma_emeiensis_NC_046561_1	Insecta	Orthoptera	Acrididae	Pedopodisma	Arthropoda	F	H	15902	14791	-0.121	-0.06	-0.062	0	-0.333	0.00572255	42.9	33.6	13.1	10.4	76.5	23.5	44	0.122	-0.116	-0.122	0.116									Pedopodisma_emeiensis_NC_046561_1	1.28328	0.0698654	Pedopodisma_emeiensis_NC_046561_1	4.08905	3.47583	2.76861	2.46584	2.50629	3.78694	5.08234	3.68247	4.39262	5.35808	5.59796	8.08942	1.4034	1.28328
NC_029135.1	Peripolus nepalensis	Peripolus_nepalensis_NC_029135_1	Insecta	Orthoptera	Acrididae	Peripolus	Arthropoda	F	H	15858	14822	-0.175	-0.122	-0.225	-0.521	-0.625	0.00737798	42.3	32	15.1	10.6	74.3	25.7	42.6	0.139	-0.175	-0.139	0.175									Peripolus_nepalensis_NC_029135_1	1.27115	0.0653298	Peripolus_nepalensis_NC_029135_1	3.95881	3.50977	2.74016	2.60226	2.40571	3.68615	5.04436	3.65369	4.43238	5.3415	5.60632	8.11134	1.38507	1.27115
NC_029150.1	Phlaeoba tenebrosa	Phlaeoba_tenebrosa_NC_029150_1	Insecta	Orthoptera	Acrididae	Phlaeoba	Arthropoda	F	H	15648	14165	-0.176	-0.131	-0.273	-0.469	-0.23	0.0619888	42.9	30.9	15.4	10.8	73.8	26.2	41.7	0.161	-0.175	-0.161	0.175									Phlaeoba_tenebrosa_NC_029150_1	1.25543	0.0947725	Phlaeoba_tenebrosa_NC_029150_1	3.95452	3.46307	2.63923	2.45243	2.36873	3.65709	5.0515	3.65931	4.30974	5.36951	5.58333	8.08996	1.38263	1.25543
NC_031506.1	Phlaeoba infumata	Phlaeoba_infumata_NC_031506_1	Insecta	Orthoptera	Acrididae	Phlaeoba	Arthropoda	F	H	15642	14780	-0.17	-0.113	-0.195	-0.304	-0.667	0.00754379	42.7	31.4	15.2	10.7	74.1	25.9	42.1	0.153	-0.172	-0.153	0.172									Phlaeoba_infumata_NC_031506_1	1.26048	0.055108	Phlaeoba_infumata_NC_031506_1	3.93404	3.48375	2.66817	2.41352	2.39985	3.69284	5.04613	3.62758	4.31049	5.37578	5.59904	8.07235	1.38755	1.26048
NC_011827.1	Phlaeoba albonema	Phlaeoba_albonema_NC_011827_1	Insecta	Orthoptera	Acrididae	Phlaeoba	Arthropoda	F	H	15657	14803	-0.162	-0.103	-0.167	-0.273	-0.652	0.00804752	42.6	31.5	15.1	10.8	74.1	25.9	42.3	0.15	-0.165	-0.15	0.165									Phlaeoba_albonema_NC_011827_1	1.27391	0.0545443	Phlaeoba_albonema_NC_011827_1	3.93404	3.48356	2.75681	2.42884	2.41238	3.69893	5.21472	3.61404	4.32488	5.35547	5.58253	8.08955	1.40175	1.27391
NC_013835.1	Prumna arctica	Prumna_arctica_NC_013835_1	Insecta	Orthoptera	Acrididae	Prumna	Arthropoda	F	H	15628	14774	-0.136	-0.094	-0.233	-0.176	-0.222	0.00703865	43.1	32.9	13.6	10.3	76	23.9	43.2	0.134	-0.139	-0.134	0.139									Prumna_arctica_NC_013835_1	1.28506	0.0546455	Prumna_arctica_NC_013835_1	3.95192	3.67599	2.88556	2.44234	2.39763	3.75262	5.20466	3.74525	4.46882	5.32935	5.70079	8.17577	1.38596	1.28506
NC_046534.1	Pseudoeoscyllina brevipennisoides	Pseudoeoscyllina_brevipennisoides_NC_046534_1	Insecta	Orthoptera	Acrididae	Pseudoeoscyllina	Arthropoda	F	H	15629	14771	-0.14	-0.079	-0.216	-0.304	-0.294	0.00710218	43.3	32.8	13.6	10.3	76.1	23.9	43.1	0.138	-0.139	-0.138	0.139									Pseudoeoscyllina_brevipennisoides_NC_046534_1	1.34273	0.0548979	Pseudoeoscyllina_brevipennisoides_NC_046534_1	4.06305	3.65295	2.87304	2.64516	2.49389	3.87556	5.16314	3.56864	4.48689	5.43535	5.72771	8.2395	1.45279	1.34273
NC_025765.1	Pseudoxya diminuta	Pseudoxya_diminuta_NC_025765_1	Insecta	Orthoptera	Acrididae	Pseudoxya	Arthropoda	F	H	15541	13367	-0.158	-0.104	-0.398	-0.507	-0.277	0.0541793	43.5	32.4	14.1	10	75.9	24.1	42.4	0.146	-0.167	-0.146	0.167									Pseudoxya_diminuta_NC_025765_1	1.26838	0.0559166	Pseudoxya_diminuta_NC_025765_1	4.1409	3.59452	2.78559	2.5835	2.35161	3.81099	5.2318	3.54148	4.37143	5.42205	5.60201	8.44033	1.41001	1.26838
NC_035227.1	Pternoscirta caliginosa	Pternoscirta_caliginosa_NC_035227_1	Insecta	Orthoptera	Acrididae	Pternoscirta	Arthropoda	F	H	15598	14038	-0.176	-0.105	0.077	-0.128	-0.297	0.0503911	44.6	30.7	14.6	10.1	75.3	24.7	40.8	0.185	-0.183	-0.185	0.183									Pternoscirta_caliginosa_NC_035227_1	1.36094	0.100013	Pternoscirta_caliginosa_NC_035227_1		3.60327	2.87702	2.49721	2.77022	3.99905	5.38895	3.48051	4.46605	5.43324	5.61076	8.25369	1.46825	1.36094
NC_027187.1	Qinlingacris taibaiensis	Qinlingacris_taibaiensis_NC_027187_1	Insecta	Orthoptera	Acrididae	Qinlingacris	Arthropoda	F	H	15774	14733	-0.145	-0.09	-0.078	-0.158	-0.231	0.00621276	42	33.3	14.2	10.5	75.3	24.7	43.8	0.116	-0.15	-0.116	0.15									Qinlingacris_taibaiensis_NC_027187_1	1.29133	0.0659947	Qinlingacris_taibaiensis_NC_027187_1	4.03368	3.50033	2.9095	2.57594	2.60092	3.80831	5.2048	3.68731	4.43448	5.37515	5.67932	8.2411	1.39591	1.29133
NC_061052.1	Schistocerca americana	Schistocerca_americana_NC_061052_1	Insecta	Orthoptera	Acrididae	Schistocerca	Arthropoda	F	H	15610	14745	-0.162	-0.118	-0.071	-0.059	-0.375	0.00640615	42.2	30.5	15.8	11.4	72.7	27.2	41.9	0.161	-0.164	-0.161	0.164									Schistocerca_americana_NC_061052_1	1.25584	0.0554132	Schistocerca_americana_NC_061052_1	3.9599	3.45743	2.6781	2.52188	2.35163	3.67722	4.93825	3.63329	4.39432	5.29003	5.52877	8.12301	1.3783	1.25584
NC_061053.1	Schistocerca piceifrons	Schistocerca_piceifrons_NC_061053_1	Insecta	Orthoptera	Acrididae	Schistocerca	Arthropoda	F	H	15608	14755	-0.164	-0.121	-0.116	-0.138	-0.286	0.00563813	42.1	30.5	15.9	11.4	72.6	27.3	41.9	0.16	-0.165	-0.16	0.165									Schistocerca_piceifrons_NC_061053_1	1.25895	0.0546515	Schistocerca_piceifrons_NC_061053_1	3.96656	3.47884	2.6781	2.52188	2.35793	3.67722	4.93825	3.63329	4.39432	5.29003	5.53538	8.13953	1.38158	1.25895
NC_013240.1	Schistocerca gregaria gregaria	Schistocerca_gregaria_gregaria_NC_013240_1	Insecta	Orthoptera	Acrididae	Schistocerca	Arthropoda	F	H	15625	14759	-0.167	-0.121	-0.287	-0.341	-0.571	0.006656	42.3	30.9	15.6	11.2	73.2	26.8	42.1	0.155	-0.167	-0.155	0.167									Schistocerca_gregaria_gregaria_NC_013240_1	1.25893	0.055424	Schistocerca_gregaria_gregaria_NC_013240_1	3.9532	3.44348	2.69779	2.52188	2.36416	3.67722	4.92983	3.62392	4.38018	5.28989	5.5315	8.11264	1.38158	1.25893
NC_046531.1	Shirakiacris yunkweiensis	Shirakiacris_yunkweiensis_NC_046531_1	Insecta	Orthoptera	Acrididae	Shirakiacris	Arthropoda	F	H	15655	14786	-0.17	-0.12	-0.206	-0.354	-0.429	0.00664324	41	31.6	16.1	11.4	72.6	27.5	43	0.13	-0.17	-0.13	0.17									Shirakiacris_yunkweiensis_NC_046531_1	1.2639	0.0555094	Shirakiacris_yunkweiensis_NC_046531_1	3.95992	3.50026	2.67787	2.54528	2.40375	3.70926	4.91877	3.60613	4.35158	5.32627	5.52679	8.13373	1.38566	1.2639
NC_021610.1	Shirakiacris shirakii	Shirakiacris_shirakii_NC_021610_1	Insecta	Orthoptera	Acrididae	Shirakiacris	Arthropoda	F	H	15649	14764	-0.167	-0.118	-0.203	-0.256	-0.238	0.00766822	40.8	31.5	16.1	11.6	72.3	27.7	43.1	0.128	-0.165	-0.128	0.165									Shirakiacris_shirakii_NC_021610_1	1.2655	0.0565531	Shirakiacris_shirakii_NC_021610_1	3.96658	3.50026	2.69733	2.54528	2.41003	3.71339	4.91407	3.60613	4.3657	5.3222	5.52698	8.13373	1.38735	1.2655
NC_052716.1	Sinopodisma rostellocerca	Sinopodisma_rostellocerca_NC_052716_1	Insecta	Orthoptera	Acrididae	Sinopodisma	Arthropoda	F	H	15622	14748	-0.138	-0.085	-0.304	-0.44	-0.333	0.005185	42.9	33.1	13.7	10.3	76	24	43.4	0.129	-0.14	-0.129	0.14									Sinopodisma_rostellocerca_NC_052716_1	1.28074	0.0559467	Sinopodisma_rostellocerca_NC_052716_1	4.06798	3.50386	2.75753	2.47313	2.51424	3.79118	5.05894	3.73949	4.40803	5.36574	5.61882	8.07956	1.40292	1.28074
NC_032303.1	Sinopodisma tsinlingensis	Sinopodisma_tsinlingensis_NC_032303_1	Insecta	Orthoptera	Acrididae	Sinopodisma	Arthropoda	F	H	15627	14731	-0.139	-0.078	-0.178	-0.273	-0.231	0.00614321	42.7	33	13.8	10.4	75.7	24.2	43.4	0.128	-0.141	-0.128	0.141									Sinopodisma_tsinlingensis_NC_032303_1	1.27418	0.0573367	Sinopodisma_tsinlingensis_NC_032303_1	4.03319	3.4693	2.73826	2.48983	2.46981	3.79375	5.0781	3.69469	4.35121	5.35315	5.58144	8.12918	1.39523	1.27418
NC_046562.1	Sinopodisma lofaoshana	Sinopodisma_lofaoshana_NC_046562_1	Insecta	Orthoptera	Acrididae	Sinopodisma	Arthropoda	F	H	15867	14766	-0.132	-0.074	-0.288	-0.395	-0.286	0.00592424	42.9	33.3	13.5	10.3	76.2	23.8	43.6	0.127	-0.134	-0.127	0.134									Sinopodisma_lofaoshana_NC_046562_1	1.27859	0.0693893	Sinopodisma_lofaoshana_NC_046562_1	4.05504	3.49683	2.72874	2.47311	2.51417	3.77655	5.09027	3.68164	4.37951	5.36566	5.58665	8.09022	1.40067	1.27859
NC_033906.1	Sinopodisma wulingshanensis	Sinopodisma_wulingshanensis_NC_033906_1	Insecta	Orthoptera	Acrididae	Sinopodisma	Arthropoda	F	H	15872	14793	-0.124	-0.074	0	0.111	-0.231	0.00579637	43.1	33.4	13.2	10.3	76.5	23.5	43.7	0.126	-0.126	-0.126	0.126									Sinopodisma_wulingshanensis_NC_033906_1	1.28132	0.0679814	Sinopodisma_wulingshanensis_NC_033906_1	4.0402	3.47579	2.75778	2.44253	2.48709	3.83195	5.09065	3.72211	4.36496	5.35864	5.6121	8.08104	1.40024	1.28132
NC_033905.1	Sinopodisma houshana	Sinopodisma_houshana_NC_033905_1	Insecta	Orthoptera	Acrididae	Sinopodisma	Arthropoda	F	H	15818	14702	-0.127	-0.062	-0.143	-0.278	-0.333	0.0059426	43	33.4	13.3	10.3	76.4	23.6	43.7	0.126	-0.129	-0.126	0.129									Sinopodisma_houshana_NC_033905_1	1.30298	0.0705525	Sinopodisma_houshana_NC_033905_1	4.05366	3.64051	2.77694	2.48871	2.50878	3.79969	5.09865	3.69245	4.3801	5.37373	5.60167	8.13449	1.42276	1.30298
NC_051867.1	Sinopodisma pieli	Sinopodisma_pieli_NC_051867_1	Insecta	Orthoptera	Acrididae	Sinopodisma	Arthropoda	F	H	15625	14734	-0.125	-0.069	0.093	0.119	-0.467	0.005952	42.8	33.2	13.5	10.5	76	24	43.7	0.126	-0.128	-0.126	0.128									Sinopodisma_pieli_NC_051867_1	1.28179	0.057024	Sinopodisma_pieli_NC_051867_1	4.05441	3.50423	2.73889	2.47318	2.52602	3.78664	5.09849	3.69294	4.35092	5.35485	5.61593	8.13446	1.40477	1.28179
NC_046546.1	Sinopodisma funiushana	Sinopodisma_funiushana_NC_046546_1	Insecta	Orthoptera	Acrididae	Sinopodisma	Arthropoda	F	H	15894	14783	-0.131	-0.071	-0.308	-0.421	-0.538	0.00578835	43	33.6	13.2	10.1	76.6	23.3	43.7	0.123	-0.132	-0.123	0.132									Sinopodisma_funiushana_NC_046546_1	1.28753	0.0699006	Sinopodisma_funiushana_NC_046546_1	4.07297	3.51888	2.79685	2.47376	2.50626	3.83188	5.03741	3.73876	4.36546	5.3584	5.62346	8.117	1.40713	1.28753
NC_046547.1	Sinopodisma wudangshanensis	Sinopodisma_wudangshanensis_NC_046547_1	Insecta	Orthoptera	Acrididae	Sinopodisma	Arthropoda	F	H	15834	14785	-0.13	-0.07	-0.375	-0.459	-0.467	0.00593659	42.8	33.5	13.4	10.3	76.3	23.7	43.8	0.122	-0.133	-0.122	0.133									Sinopodisma_wudangshanensis_NC_046547_1	1.28442	0.0662498	Sinopodisma_wudangshanensis_NC_046547_1	4.06956	3.51837	2.74866	2.46591	2.49991	3.78108	5.05101	3.71654	4.36546	5.3674	5.63189	8.0827	1.40379	1.28442
NC_056238.1	Sinopodisma qinlingensis	Sinopodisma_qinlingensis_NC_056238_1	Insecta	Orthoptera	Acrididae	Sinopodisma	Arthropoda	F	H	15843	14734	-0.12	-0.055	0.106	0.091	-0.231	0.00593322	43.1	33.7	13	10.2	76.8	23.2	43.9	0.121	-0.122	-0.121	0.122									Sinopodisma_qinlingensis_NC_056238_1	1.28986	0.0699994	Sinopodisma_qinlingensis_NC_056238_1	4.05366	3.5003	2.77681	2.49629	2.50213	3.79969	5.08224	3.67028	4.37987	5.40247	5.59171	8.10779	1.4096	1.28986
NC_046549.1	Sinopodisma lushiensis	Sinopodisma_lushiensis_NC_046549_1	Insecta	Orthoptera	Acrididae	Sinopodisma	Arthropoda	F	H	15869	14759	-0.119	-0.054	0.091	0.059	-0.231	0.00598652	43	33.7	13	10.2	76.7	23.2	43.9	0.121	-0.12	-0.121	0.12									Sinopodisma_lushiensis_NC_046549_1	1.28725	0.0699477	Sinopodisma_lushiensis_NC_046549_1	4.04694	3.5003	2.78663	2.48871	2.5021	3.79969	5.08224	3.67028	4.39399	5.37368	5.57533	8.09077	1.40609	1.28725
NC_046532.1	Spathosternum prasiniferum prasiniferum	Spathosternum_prasiniferum_prasiniferum_NC_046532_1	Insecta	Orthoptera	Acrididae	Spathosternum	Arthropoda	F	H	15596	14765	-0.162	-0.108	-0.183	-0.349	-0.529	0.00718133	42.3	31.8	15.1	10.8	74.1	25.9	42.6	0.142	-0.163	-0.142	0.163									Spathosternum_prasiniferum_prasiniferum_NC_046532_1	1.27455	0.0532829	Spathosternum_prasiniferum_prasiniferum_NC_046532_1	3.99337	3.47963	2.76576	2.53838	2.41109	3.76414	5.18988	3.73406	4.39296	5.34032	5.62286	8.3005	1.39806	1.27455
NC_046563.1	Sphingonotus ningsianus	Sphingonotus_ningsianus_NC_046563_1	Insecta	Orthoptera	Acrididae	Sphingonotus	Arthropoda	F	H	16261	14783	-0.209	-0.17	-0.164	-0.375	-0.286	0.00510424	44.5	29.6	15.6	10.3	74.1	25.9	39.9	0.201	-0.206	-0.201	0.206									Sphingonotus_ningsianus_NC_046563_1	1.33084	0.0908923	Sphingonotus_ningsianus_NC_046563_1	4.04928	3.57078	2.85063	2.39622	2.47386	3.88288	5.14328	3.51434	4.36821	5.35471	5.53194	8.18372	1.43585	1.33084
NC_046564.1	Sphingonotus yenchihensis	Sphingonotus_yenchihensis_NC_046564_1	Insecta	Orthoptera	Acrididae	Sphingonotus	Arthropoda	F	H	16261	14782	-0.194	-0.145	-0.126	-0.302	-0.333	0.00528873	44.5	30.4	15	10.1	74.9	25.1	40.5	0.188	-0.196	-0.188	0.196									Sphingonotus_yenchihensis_NC_046564_1	1.32827	0.0909538	Sphingonotus_yenchihensis_NC_046564_1	4.04018	3.56121	2.87146	2.38911	2.47457	3.91375	5.17313	3.55531	4.34071	5.30948	5.53264	8.18421	1.43319	1.32827
NC_046550.1	Sphingonotus menglaensis	Sphingonotus_menglaensis_NC_046550_1	Insecta	Orthoptera	Acrididae	Sphingonotus	Arthropoda	F	H	15948	14779	-0.2	-0.151	-0.172	-0.441	-0.455	0.00551793	44.4	30.4	15.1	10.1	74.8	25.2	40.5	0.187	-0.2	-0.187	0.2									Sphingonotus_menglaensis_NC_046550_1	1.33427	0.0733007	Sphingonotus_menglaensis_NC_046550_1	4.04931	3.54027	2.87021	2.38149	2.5262	3.88661	5.15814	3.52528	4.35426	5.36817	5.56798	8.21078	1.43937	1.33427
NC_052717.1	Stenocatantops mistshenkoi	Stenocatantops_mistshenkoi_NC_052717_1	Insecta	Orthoptera	Acrididae	Stenocatantops	Arthropoda	F	H	15573	14757	-0.181	-0.119	0.024	-0.185	-0.167	0.00590766	42.5	30.4	16.1	11.1	72.9	27.2	41.5	0.167	-0.183	-0.167	0.183									Stenocatantops_mistshenkoi_NC_052717_1	1.26899	0.0523984	Stenocatantops_mistshenkoi_NC_052717_1	3.97338	3.46446	2.65739	2.54486	2.40898	3.72427	4.96084	3.60656	4.30932	5.31075	5.57331	8.08379	1.39229	1.26899
NC_041115.1	Stenocatantops splendens	Stenocatantops_splendens_NC_041115_1	Insecta	Orthoptera	Acrididae	Stenocatantops	Arthropoda	F	H	15574	14473	-0.178	-0.12	0.025	-0.167	-0.2	0.00693463	42.5	30.3	16.1	11.1	72.8	27.2	41.4	0.167	-0.183	-0.167	0.183									Stenocatantops_splendens_NC_041115_1	1.26746	0.0706947	Stenocatantops_splendens_NC_041115_1	3.9667	3.46446	2.65739	2.53726	2.40272	3.73048	4.96084	3.60656	4.30932	5.31075	5.57675	8.09205	1.39067	1.26746
NC_032716.1	Tonkinacris sinensis	Tonkinacris_sinensis_NC_032716_1	Insecta	Orthoptera	Acrididae	Tonkinacris	Arthropoda	F	H	15627	14742	-0.146	-0.09	-0.227	-0.333	-0.3	0.00575926	42.9	32.9	13.9	10.3	75.8	24.2	43.2	0.131	-0.148	-0.131	0.148									Tonkinacris_sinensis_NC_032716_1	1.28776	0.0563128	Tonkinacris_sinensis_NC_032716_1	4.08082	3.51898	2.8363	2.52815	2.4999	3.8099	5.08672	3.73193	4.40741	5.3869	5.59156	8.12591	1.41409	1.28776
NC_046551.1	Traulia lofaoshana	Traulia_lofaoshana_NC_046551_1	Insecta	Orthoptera	Acrididae	Traulia	Arthropoda	F	H	15644	14744	-0.181	-0.123	-0.089	-0.326	-0.478	0.00754283	43.1	31.3	15.2	10.5	74.4	25.7	41.8	0.159	-0.183	-0.159	0.183									Traulia_lofaoshana_NC_046551_1	1.28	0.05753	Traulia_lofaoshana_NC_046551_1	3.99029	3.51884	2.69902	2.55726	2.46457	3.72196	4.99033	3.6539	4.42721	5.35161	5.6643	8.23117	1.39369	1.28
NC_013826.1	Traulia szetschuanensis	Traulia_szetschuanensis_NC_013826_1	Insecta	Orthoptera	Acrididae	Traulia	Arthropoda	F	H	15768	14730	-0.163	-0.102	-0.107	-0.269	-0.364	0.00735667	42.6	31.9	14.8	10.6	74.5	25.4	42.5	0.143	-0.164	-0.143	0.164									Traulia_szetschuanensis_NC_013826_1	1.29338	0.0658295	Traulia_szetschuanensis_NC_013826_1	4.01169	3.54953	2.72223	2.52368	2.48971	3.7592	4.99905	3.7174	4.44078	5.33655	5.68849	8.21604	1.4059	1.29338
NC_046565.1	Traulia orchotibialis	Traulia_orchotibialis_NC_046565_1	Insecta	Orthoptera	Acrididae	Traulia	Arthropoda	F	H	15642	14729	-0.154	-0.097	-0.097	-0.21	-0.444	0.00843882	42.4	32.1	14.7	10.8	74.5	25.5	42.9	0.139	-0.153	-0.139	0.153									Traulia_orchotibialis_NC_046565_1	1.27356	0.0583685	Traulia_orchotibialis_NC_046565_1	3.9982	3.51865	2.69857	2.49274	2.47702	3.77794	4.98611	3.69576	4.39889	5.30773	5.6617	8.22434	1.38477	1.27356
NC_036063.1	Traulia minuta	Traulia_minuta_NC_036063_1	Insecta	Orthoptera	Acrididae	Traulia	Arthropoda	F	H	15636	14739	-0.153	-0.099	-0.105	-0.186	-0.474	0.00722691	42.4	32.1	14.7	10.8	74.5	25.5	42.9	0.139	-0.154	-0.139	0.154									Traulia_minuta_NC_036063_1	1.27222	0.0573676	Traulia_minuta_NC_036063_1	3.96537	3.51863	2.6892	2.49255	2.48341	3.77815	4.99472	3.70684	4.37002	5.29951	5.63864	8.2307	1.38325	1.27222
NC_041114.1	Traulia nigritibialis	Traulia_nigritibialis_NC_041114_1	Insecta	Orthoptera	Acrididae	Traulia	Arthropoda	F	H	15701	14737	-0.154	-0.098	-0.036	-0.215	-0.25	0.0118464	42.5	32.2	14.6	10.7	74.7	25.3	42.9	0.138	-0.153	-0.138	0.153									Traulia_nigritibialis_NC_041114_1	1.27356	0.0613974	Traulia_nigritibialis_NC_041114_1	3.98508	3.51864	2.6892	2.48517	2.48347	3.74684	4.98175	3.68491	4.42763	5.32007	5.65077	8.22448	1.38478	1.27356
NC_027179.1	Trilophidia annulata	Trilophidia_annulata_NC_027179_1	Insecta	Orthoptera	Acrididae	Trilophidia	Arthropoda	F	H	15775	14730	-0.154	-0.119	-0.262	-0.368	-0.371	0.0121078	43.2	31.7	14.5	10.6	74.9	25.1	42.3	0.153	-0.156	-0.153	0.156									Trilophidia_annulata_NC_027179_1	1.32756	0.0662441	Trilophidia_annulata_NC_027179_1	4.17246	3.55496	2.80836	2.5058	2.48493	3.7617	5.20105	4.05221	4.39572	5.37855	6.41929	8.00375	1.43199	1.32756
NC_053942.1	Uvaroviola multispinosa	Uvaroviola_multispinosa_NC_053942_1	Insecta	Orthoptera	Acrididae	Uvaroviola	Arthropoda	F	H	15620	14693	-0.189	-0.139	-0.172	-0.529	-0.5	0.00800256	43.8	31.3	14.8	10.1	75.1	24.9	41.4	0.167	-0.19	-0.167	0.19									Uvaroviola_multispinosa_NC_053942_1	1.36128	0.059347	Uvaroviola_multispinosa_NC_053942_1	4.13249	3.5982	3.00436	2.53535	2.55054	3.99958	5.20042	3.52137	4.41172	5.39673	5.65699	8.1687	1.46804	1.36128
NC_021609.1	Xenocatantops brachycerus	Xenocatantops_brachycerus_NC_021609_1	Insecta	Orthoptera	Acrididae	Xenocatantops	Arthropoda	F	H	15605	14729	-0.161	-0.106	-0.145	-0.258	-0.217	0.00762576	42.7	31.2	15.2	11	73.9	26.2	42.2	0.156	-0.161	-0.156	0.161									Xenocatantops_brachycerus_NC_021609_1	1.28028	0.0561359	Xenocatantops_brachycerus_NC_021609_1	3.96394	3.50109	2.68667	2.48978	2.44785	3.73972	5.05508	3.63387	4.35167	5.36016	5.59983	8.07949	1.40514	1.28028
NC_046533.1	Xiangelilacris zhongdianensis	Xiangelilacris_zhongdianensis_NC_046533_1	Insecta	Orthoptera	Acrididae	Xiangelilacris	Arthropoda	F	H	15507	14728	-0.169	-0.112	-0.097	-0.253	-0.524	0.00812536	42.3	32.3	15	10.4	74.6	25.4	42.7	0.133	-0.183	-0.133	0.183									Xiangelilacris_zhongdianensis_NC_046533_1	1.32047	0.0502354	Xiangelilacris_zhongdianensis_NC_046533_1	3.99087	3.72118	2.71802	2.78936	2.48937	3.88194	5.10819	3.58284	4.31565	5.40661	5.68756	8.2907	1.4349	1.32047
NC_030586.1	Yunnanacris yunnaneus	Yunnanacris_yunnaneus_NC_030586_1	Insecta	Orthoptera	Acrididae	Yunnanacris	Arthropoda	F	H	15475	14736	-0.152	-0.094	-0.316	-0.419	-0.5	0.00659128	42.6	32.4	14.3	10.6	75	24.9	43	0.136	-0.151	-0.136	0.151									Yunnanacris_yunnaneus_NC_030586_1	1.27082	0.0477544	Yunnanacris_yunnaneus_NC_030586_1	4.04706	3.44769	2.73824	2.45782	2.49634	3.74638	5.05246	3.65417	4.39238	5.33378	5.56695	8.1177	1.39354	1.27082
NC_028063.1	Henicus brevimucronatus	Henicus_brevimucronatus_NC_028063_1	Insecta	Orthoptera	Anostostomatidae	Henicus	Arthropoda	F	H	15140	14749	-0.232	-0.162	-0.233	-0.595	-0.515	0.014465	38.8	34.5	16.5	10.2	73.3	26.7	44.7	0.059	-0.235	-0.059	0.235									Henicus_brevimucronatus_NC_028063_1	1.10664	0.0258256	Henicus_brevimucronatus_NC_028063_1	4.07394	3.22095	2.64724	2.52754	2.20739	3.40577	4.45962	3.44713	3.83972	4.93812	5.21103	8.05916	1.24241	1.10664
NC_035552.1	Pteranabropsis carnarius	Pteranabropsis_carnarius_NC_035552_1	Insecta	Orthoptera	Anostostomatidae	Pteranabropsis	Arthropoda	F	H	16119	14795	-0.229	-0.153	-0.367	-0.719	-0.429	0.0110429	39.2	35.5	15.6	9.7	74.7	25.3	45.2	0.05	-0.235	-0.05	0.235									Pteranabropsis_carnarius_NC_035552_1	1.10691	0.0821391	Pteranabropsis_carnarius_NC_035552_1	4.06833	3.22854	2.69747	2.59809	2.21659	3.382	4.43873	3.46567	3.85393	4.93382	5.18115	8.08986	1.24332	1.10691
NC_035553.1	Pteranabropsis crenatis	Pteranabropsis_crenatis_NC_035553_1	Insecta	Orthoptera	Anostostomatidae	Pteranabropsis	Arthropoda	F	H	16099	14793	-0.216	-0.146	-0.277	-0.679	-0.652	0.0109945	39.2	35.8	15.4	9.6	75	25	45.4	0.046	-0.229	-0.046	0.229									Pteranabropsis_crenatis_NC_035553_1	1.10944	0.0811231	Pteranabropsis_crenatis_NC_035553_1	4.07011	3.2361	2.68534	2.57378	2.18628	3.41916	4.42332	3.46459	3.83914	4.9849	5.16436	8.08049	1.24624	1.10944
NC_035420.1	Pteranabropsis carli	Pteranabropsis_carli_NC_035420_1	Insecta	Orthoptera	Anostostomatidae	Pteranabropsis	Arthropoda	F	H	15932	14792	-0.193	-0.102	-0.222	-0.595	-0.625	0.00859905	39.2	36.2	14.7	9.9	75.4	24.6	46.1	0.04	-0.198	-0.04	0.198									Pteranabropsis_carli_NC_035420_1	1.09808	0.0715541	Pteranabropsis_carli_NC_035420_1	4.06863	3.22596	2.6571	2.5536	2.1686	3.41749	4.42774	3.45323	3.80895	4.90908	5.14499	7.96739	1.23448	1.09808
NC_046528.1	Conophymacris viridis	Conophymacris_viridis_NC_046528_1	Insecta	Orthoptera	Dericorythidae	Conophymacris	Arthropoda	F	H	15654	14733	-0.163	-0.107	-0.079	-0.163	-0.5	0.00811294	42.3	32.7	14.6	10.4	75	25	43.1	0.129	-0.169	-0.129	0.169									Conophymacris_viridis_NC_046528_1	1.31989	0.0588348	Conophymacris_viridis_NC_046528_1	4.01693	3.73526	2.70719	2.75815	2.47024	3.88194	5.10179	3.59233	4.34355	5.41163	5.68549	8.30771	1.434	1.31989
NC_046555.1	Dericorys annulata	Dericorys_annulata_NC_046555_1	Insecta	Orthoptera	Dericorythidae	Dericorys	Arthropoda	F	H	15463	14736	-0.169	-0.119	-0.096	-0.328	-0.412	0.005691	41	31.4	16.1	11.5	72.4	27.6	42.9	0.132	-0.168	-0.132	0.168									Dericorys_annulata_NC_046555_1	1.26847	0.0470155	Dericorys_annulata_NC_046555_1	3.94002	3.43571	2.77997	2.53278	2.42151	3.72165	5.01543	3.65593	4.42302	5.40887	5.56054	8.28277	1.39053	1.26847
NC_016182.1	Pielomastax zhengi	Pielomastax_zhengi_NC_016182_1	Insecta	Orthoptera	Episactidae	Pielomastax	Arthropoda	F	H	15602	14691	-0.107	-0.076	0	-0.028	0.077	0.00461479	39.4	32.4	15.6	12.6	71.8	28.2	45	0.097	-0.108	-0.097	0.108									Pielomastax_zhengi_NC_016182_1	1.37246	0.05839	Pielomastax_zhengi_NC_016182_1	3.92577	3.87693	2.81618	2.86683	2.50938	3.82763	4.93908	3.55791	4.28473	5.38859	5.75758	9.35045	1.48885	1.37246
NC_028060.1	Camptonotus carolinensis	Camptonotus_carolinensis_NC_028060_1	Insecta	Orthoptera	Gryllacrididae	Camptonotus	Arthropoda	F	H	15211	14647	-0.303	-0.256	-0.365	-0.764	-0.556	0.00598251	37.2	32.1	20.1	10.6	69.3	30.7	42.7	0.072	-0.308	-0.072	0.308									Camptonotus_carolinensis_NC_028060_1	1.10824	0.0370784	Camptonotus_carolinensis_NC_028060_1	4.17814	3.20973	2.48794	2.53466	2.41929	3.55526	4.84557	3.5616	3.98335	5.14365	5.2307	8.44024	1.26634	1.10824
NC_033998.1	Homogryllacris anelytra	Homogryllacris_anelytra_NC_033998_1	Insecta	Orthoptera	Gryllacrididae	Homogryllacris	Arthropoda	F	H	15706	14691	-0.342	-0.291	-0.411	-0.849	-0.667	0.00617598	38	32.9	19.6	9.5	70.9	29.1	42.4	0.073	-0.347	-0.073	0.347									Homogryllacris_anelytra_NC_033998_1	1.12596	0.064625	Homogryllacris_anelytra_NC_033998_1	4.1491	3.33708	2.49318	2.60679	2.38897	3.46169	4.85244	3.51308	3.94266	5.13104	5.30973	8.27761	1.28174	1.12596
NC_033994.1	Phryganogryllacris xiai	Phryganogryllacris_xiai_NC_033994_1	Insecta	Orthoptera	Gryllacrididae	Phryganogryllacris	Arthropoda	F	H	15876	14697	-0.36	-0.318	-0.396	-0.859	-1	0.00491308	38.5	33.8	18.8	8.8	72.3	27.6	42.6	0.065	-0.362	-0.065	0.362									Phryganogryllacris_xiai_NC_033994_1	1.1881	0.074263	Phryganogryllacris_xiai_NC_033994_1	4.2747	3.40306	2.6122	2.5687	2.39309	3.6608	4.95634	3.6996	4.00764	5.29459	5.51475	8.5069	1.34463	1.1881
NC_037914.1	Cardiodactylus muiri	Cardiodactylus_muiri_NC_037914_1	Insecta	Orthoptera	Gryllidae	Cardiodactylus	Arthropoda	F	H	16328	14676	-0.28	-0.196	-0.374	-0.809	-1	0.00747183	41.4	35.1	15.2	8.4	76.5	23.6	43.5	0.083	-0.289	-0.083	0.289									Cardiodactylus_muiri_NC_037914_1	1.21547	0.101176	Cardiodactylus_muiri_NC_037914_1	4.36047	3.38995	2.52027	2.75618	2.2156	4.05719	4.83761	3.48081	4.45672	5.12012	5.76668	7.72714	1.34937	1.21547
NC_045846.1	Dianemobius fascipes	Dianemobius_fascipes_NC_045846_1	Insecta	Orthoptera	Gryllidae	Dianemobius	Arthropoda	F	H	15363	14616	-0.339	-0.254	-0.291	-0.65	-0.52	0.0123023	35.8	36.5	18.6	9.2	72.3	27.8	45.7	-0.01	-0.338	0.01	0.338									Dianemobius_fascipes_NC_045846_1	1.26106	0.0486233	Dianemobius_fascipes_NC_045846_1	4.42359	3.41786	2.8669	2.6654	2.37472	4.14121	5.01739	3.9029	4.45758	5.4597	6.09212	8.16006	1.38933	1.26106
NC_045847.1	Dianemobius furumagiensis	Dianemobius_furumagiensis_NC_045847_1	Insecta	Orthoptera	Gryllidae	Dianemobius	Arthropoda	F	H	15350	14601	-0.33	-0.244	-0.231	-0.699	-0.733	0.0132899	36.4	37.4	17.4	8.8	73.8	26.2	46.2	-0.014	-0.33	0.014	0.33									Dianemobius_furumagiensis_NC_045847_1	1.24993	0.0487948	Dianemobius_furumagiensis_NC_045847_1	4.49337	3.41442	2.82357	2.57738	2.33647	4.31748	5.06257	3.87741	4.64709	5.3086	6.06507	8.35016	1.37512	1.24993
NC_057195.1	Gryllodes sigillatus	Gryllodes_sigillatus_NC_057195_1	Insecta	Orthoptera	Gryllidae	Gryllodes	Arthropoda	F	H	16369	14664	-0.305	-0.251	-0.369	-0.716	0	0.00317674	37.8	32.6	19.3	10.3	70.4	29.6	42.9	0.075	-0.306	-0.075	0.306									Gryllodes_sigillatus_NC_057195_1	1.20528	0.10416	Gryllodes_sigillatus_NC_057195_1	4.30541	3.18958	2.54778	2.70321	2.22335	3.9986	4.89022	3.52426	4.76158	5.0874	5.73043	7.99483	1.32984	1.20528
NC_057052.1	Gryllus lineaticeps	Gryllus_lineaticeps_NC_057052_1	Insecta	Orthoptera	Gryllidae	Gryllus	Arthropoda	F	H	15607	14758	-0.319	-0.242	-0.305	-0.817	-0.375	0.00557442	39.9	32.7	17.8	9.7	72.6	27.5	42.4	0.1	-0.294	-0.1	0.294									Gryllus_lineaticeps_NC_057052_1	1.21006	0.0543987	Gryllus_lineaticeps_NC_057052_1	4.29423	3.22635	2.47741	2.75103	2.2251	4.03759	4.82137	3.63429	5.05368	5.03283	5.8177	7.90313	1.33657	1.21006
NC_053546.1	Gryllus bimaculatus	Gryllus_bimaculatus_NC_053546_1	Insecta	Orthoptera	Gryllidae	Gryllus	Arthropoda	F	H	16075	14690	-0.288	-0.213	-0.3	-0.752	-1	0.00211509	40.3	33.8	16.8	9.1	74.1	25.9	42.9	0.089	-0.298	-0.089	0.298									Gryllus_bimaculatus_NC_053546_1	1.21605	0.0861586	Gryllus_bimaculatus_NC_053546_1	4.27599	3.2263	2.48734	2.73329	2.28394	4.02735	4.79539	3.67068	5.05389	5.02037	5.76638	7.89358	1.3433	1.21605
NC_057053.1	Gryllus veletis	Gryllus_veletis_NC_057053_1	Insecta	Orthoptera	Gryllidae	Gryllus	Arthropoda	F	H	15686	14712	-0.301	-0.222	-0.365	-0.833	0.047	0.041502	40.1	33.5	16.9	9.4	73.6	26.3	42.9	0.089	-0.284	-0.089	0.284									Gryllus_veletis_NC_057053_1	1.21017	0.0620936	Gryllus_veletis_NC_057053_1	4.29437	3.23379	2.48734	2.74389	2.24388	4.04569	4.79896	3.58871	5.00549	5.02658	5.85961	7.92221	1.33605	1.21017
NC_045841.1	Homoeoxipha nigripes	Homoeoxipha_nigripes_NC_045841_1	Insecta	Orthoptera	Gryllidae	Homoeoxipha	Arthropoda	F	H	15679	14616	-0.279	-0.202	-0.131	-0.575	-0.138	0.0267236	39.9	37.7	14.2	8.2	77.6	22.4	45.9	0.028	-0.267	-0.028	0.267									Homoeoxipha_nigripes_NC_045841_1	1.29219	0.0677977	Homoeoxipha_nigripes_NC_045841_1	4.42506	3.61711	2.77314	2.96575	2.33873	3.93958	5.07074	3.75617	4.59885	5.26866	6.00165	8.13333	1.40943	1.29219
NC_033985.1	Loxoblemmus doenitzi	Loxoblemmus_doenitzi_NC_033985_1	Insecta	Orthoptera	Gryllidae	Loxoblemmus	Arthropoda	F	H	15396	14650	-0.305	-0.227	-0.341	-0.758	-0.714	0.00539101	40.9	32.4	17.3	9.4	73.3	26.7	41.8	0.116	-0.296	-0.116	0.296									Loxoblemmus_doenitzi_NC_033985_1	1.18996	0.0484541	Loxoblemmus_doenitzi_NC_033985_1	4.23112	3.23015	2.64684	2.68843	2.05492	4.19298	4.8282	3.67831	4.75605	5.03088	5.75791	7.8537	1.31299	1.18996
NC_011301.1	Myrmecophilus manni	Myrmecophilus_manni_NC_011301_1	Insecta	Orthoptera	Gryllidae	Myrmecophilus	Arthropoda	F	H	15323	14433	-0.297	-0.264	-0.307	-0.673	-0.517	0.0065914	37.5	32.7	19.2	10.6	70.2	29.8	43.3	0.068	-0.29	-0.068	0.29									Myrmecophilus_manni_NC_011301_1	1.25488	0.0580826	Myrmecophilus_manni_NC_011301_1	4.38039	3.41076	2.67903	2.73418	2.23267	3.92738	5.38955	4.19633	4.44592	5.35285	5.8541	8.30948	1.37556	1.25488
NC_050742.1	Natula pravdini	Natula_pravdini_NC_050742_1	Insecta	Orthoptera	Gryllidae	Natula	Arthropoda	F	H	15817	14628	-0.271	-0.183	-0.204	-0.81	-0.316	0.0302839	39.8	39	13.5	7.8	78.8	21.3	46.8	0.01	-0.268	-0.01	0.268									Natula_pravdini_NC_050742_1	1.28495	0.0751723	Natula_pravdini_NC_050742_1	4.3487	3.59472	2.80797	2.89078	2.22652	3.882	5.09739	3.68051	4.52738	5.31805	6.01183	8.18863	1.40266	1.28495
NC_034799.1	Oecanthus sinensis	Oecanthus_sinensis_NC_034799_1	Insecta	Orthoptera	Gryllidae	Oecanthus	Arthropoda	F	H	16142	14566	-0.238	-0.145	-0.269	-0.622	-0.846	0.00792962	39.5	37.9	14.1	8.5	77.4	22.6	46.4	0.021	-0.249	-0.021	0.249									Oecanthus_sinensis_NC_034799_1	1.28769	0.0976335	Oecanthus_sinensis_NC_034799_1	4.02344	3.50588	2.47709	2.69393	2.1917	4.00719	5.14234	3.72611	4.5063	5.36149	6.07906	7.9397	1.39883	1.28769
NC_045848.1	Polionemobius taprobanensis	Polionemobius_taprobanensis_NC_045848_1	Insecta	Orthoptera	Gryllidae	Polionemobius	Arthropoda	F	H	16641	14538	-0.396	-0.329	-0.285	-0.797	-0.364	0.100355	34.6	35.7	20.5	9.1	70.3	29.6	44.8	-0.015	-0.384	0.015	0.384									Polionemobius_taprobanensis_NC_045848_1	1.23387	0.126375	Polionemobius_taprobanensis_NC_045848_1	4.26722	3.35107	2.74855	2.61273	2.24751	3.98225	5.01076	3.87076	4.4727	5.28684	5.98973	7.98558	1.35666	1.23387
NC_053543.1	Svistella anhuiensis	Svistella_anhuiensis_NC_053543_1	Insecta	Orthoptera	Gryllidae	Svistella	Arthropoda	F	H	16494	14728	-0.363	-0.285	-0.279	-0.709	-0.5	0.0212198	39.1	34.7	17.7	8.5	73.8	26.2	43.2	0.06	-0.351	-0.06	0.351									Svistella_anhuiensis_NC_053543_1	1.25755	0.107069	Svistella_anhuiensis_NC_053543_1	4.28559	3.43769	2.62565	2.77569	2.32434	3.76345	5.20049	3.61984	4.522	5.27187	5.88287	8.36833	1.37612	1.25755
NC_011823.1	Teleogryllus emma	Teleogryllus_emma_NC_011823_1	Insecta	Orthoptera	Gryllidae	Teleogryllus	Arthropoda	F	H	15660	14648	-0.269	-0.18	-0.202	-0.53	-0.8	0.0045977	40.5	32.6	17	9.8	73.1	26.8	42.4	0.108	-0.268	-0.108	0.268									Teleogryllus_emma_NC_011823_1	1.31829	0.0646232	Teleogryllus_emma_NC_011823_1	4.22585	3.18184	2.61127	2.85997	2.16912	4.02688	6.10772	6.32168	4.93579	5.62694	6.46329	8.45701	1.44952	1.31829
NC_028619.1	Teleogryllus oceanicus	Teleogryllus_oceanicus_NC_028619_1	Insecta	Orthoptera	Gryllidae	Teleogryllus	Arthropoda	F	H	15660	14647	-0.271	-0.182	-0.232	-0.564	-0.6	0.00466156	40.4	32.6	17.1	9.8	73	26.9	42.4	0.107	-0.27	-0.107	0.27									Teleogryllus_oceanicus_NC_028619_1	1.31717	0.0646871	Teleogryllus_oceanicus_NC_028619_1	4.22585	3.20418	2.58566	2.86717	2.17566	4.03348	6.10772	6.30543	4.93579	5.61907	6.46503	8.45701	1.44813	1.31717
NC_032077.1	Trigonidium sjostedti	Trigonidium_sjostedti_NC_032077_1	Insecta	Orthoptera	Gryllidae	Trigonidium	Arthropoda	F	H	15763	14668	-0.286	-0.221	-0.267	-0.815	-0.435	0.0297532	39.2	37.7	14.9	8.2	76.9	23.1	45.9	0.02	-0.287	-0.02	0.287									Trigonidium_sjostedti_NC_032077_1	1.24099	0.0694665	Trigonidium_sjostedti_NC_032077_1	4.29063	3.47485	2.53502	2.82495	2.24917	3.65575	5.1317	3.70465	4.41359	5.1745	5.82709	8.13309	1.36022	1.24099
NC_034797.1	Truljalia hibinonis	Truljalia_hibinonis_NC_034797_1	Insecta	Orthoptera	Gryllidae	Truljalia	Arthropoda	F	H	15120	14570	-0.295	-0.234	-0.47	-0.912	-0.333	0.00343915	40.3	35.1	15.9	8.7	75.4	24.6	43.8	0.068	-0.294	-0.068	0.294									Truljalia_hibinonis_NC_034797_1	1.26456	0.0363757	Truljalia_hibinonis_NC_034797_1	4.53374	3.43469	2.53255	2.65494	2.28093	4.13824	5.04855	3.78072	4.52867	5.43864	6.17018	8.22686	1.37298	1.26456
NC_060317.1	Turanogryllus eous	Turanogryllus_eous_NC_060317_1	Insecta	Orthoptera	Gryllidae	Turanogryllus	Arthropoda	F	H	16045	14690	-0.345	-0.277	-0.302	-0.784	-1	0.00392646	40.1	31	19.4	9.6	71.1	29	40.6	0.127	-0.339	-0.127	0.339									Turanogryllus_eous_NC_060317_1	1.20986	0.08445	Turanogryllus_eous_NC_060317_1	4.20844	3.29011	2.59826	2.71018	2.20502	4.15762	4.9204	3.66008	4.56829	5.0968	5.82442	7.88185	1.33597	1.20986
NC_030762.1	Velarifictorus hemelytrus	Velarifictorus_hemelytrus_NC_030762_1	Insecta	Orthoptera	Gryllidae	Velarifictorus	Arthropoda	F	H	16123	14683	-0.342	-0.269	-0.374	-0.83	-1	0.00272902	39.7	32.9	18.4	8.9	72.6	27.3	41.8	0.093	-0.348	-0.093	0.348									Velarifictorus_hemelytrus_NC_030762_1	1.21442	0.0893134	Velarifictorus_hemelytrus_NC_030762_1	4.37258	3.27419	2.47409	2.77963	2.24358	4.08344	4.8936	3.59467	4.93174	5.15258	5.68787	7.95551	1.34053	1.21442
NC_041236.1	Xenogryllus marmoratus	Xenogryllus_marmoratus_NC_041236_1	Insecta	Orthoptera	Gryllidae	Xenogryllus	Arthropoda	F	H	15762	14721	-0.368	-0.287	-0.271	-0.754	-0.789	0.0209364	40.8	31.3	19.2	8.7	72.1	27.9	40	0.132	-0.376	-0.132	0.376									Xenogryllus_marmoratus_NC_041236_1	1.21846	0.0660449	Xenogryllus_marmoratus_NC_041236_1	4.44633	3.3307	2.65557	2.72738	2.10754	4.21776	5.08686	3.39863	4.53809	5.33322	5.91739	7.91806	1.35311	1.21846
NC_029148.1	Gryllotalpa unispina	Gryllotalpa_unispina_NC_029148_1	Insecta	Orthoptera	Gryllotalpidae	Gryllotalpa	Arthropoda	F	H	15513	14517	-0.303	-0.241	-0.326	-0.67	-0.667	0.0050925	37.1	33.8	18.9	10.3	70.9	29.2	44.1	0.047	-0.295	-0.047	0.295									Gryllotalpa_unispina_NC_029148_1	1.19053	0.0642042	Gryllotalpa_unispina_NC_029148_1	4.2237	3.39345	2.71922	2.70846	2.36744	3.9147	5.00371	3.50567	4.16397	5.22896	5.68477	8.54599	1.31039	1.19053
NC_006678.1	Gryllotalpa orientalis	Gryllotalpa_orientalis_NC_006678_1	Insecta	Orthoptera	Gryllotalpidae	Gryllotalpa	Arthropoda	F	H	15521	14520	-0.309	-0.253	-0.327	-0.686	-0.4	0.00521874	36.8	33.7	19.2	10.3	70.5	29.5	44	0.045	-0.301	-0.045	0.301									Gryllotalpa_orientalis_NC_006678_1	1.19234	0.0644933	Gryllotalpa_orientalis_NC_006678_1	4.29267	3.33963	2.75263	2.66986	2.27245	3.95292	5.08828	3.45415	4.21393	5.18229	5.72634	8.57631	1.31308	1.19234
NC_011302.1	Gryllotalpa pluvialis	Gryllotalpa_pluvialis_NC_011302_1	Insecta	Orthoptera	Gryllotalpidae	Gryllotalpa	Arthropoda	F	H	15525	14528	-0.314	-0.249	-0.424	-0.838	-0.643	0.00837359	37.6	34.6	18.2	9.6	72.2	27.8	44.2	0.042	-0.306	-0.042	0.306									Gryllotalpa_pluvialis_NC_011302_1	1.17507	0.064219	Gryllotalpa_pluvialis_NC_011302_1	4.17344	3.3823	2.67985	2.66888	2.23296	3.86509	4.87092	3.51169	4.1868	5.23096	5.64977	8.54095	1.2934	1.17507
NC_020774.1	Lentula callani	Lentula_callani_NC_020774_1	Insecta	Orthoptera	Lentulidae	Lentula	Arthropoda	F	H	15944	14757	-0.164	-0.112	-0.176	-0.353	0.385	0.0048294	43.8	32.2	13.8	10.1	76	23.9	42.3	0.153	-0.153	-0.153	0.153									Lentula_callani_NC_020774_1	1.28734	0.0744481	Lentula_callani_NC_020774_1	4.06479	3.61706	2.49192	2.70732	2.48572	3.81161	5.07973	3.59362	4.60106	5.41734	5.86417	8.02154	1.39262	1.28734
NC_039666.1	Ornebius bimaculatus	Ornebius_bimaculatus_NC_039666_1	Insecta	Orthoptera	Mogoplistidae	Ornebius	Arthropoda	F	H	16136	14673	-0.316	-0.234	-0.434	-0.821	-0.455	0.0198314	39.1	37.3	15.5	8.1	76.4	23.6	45.4	0.024	-0.315	-0.024	0.315									Ornebius_bimaculatus_NC_039666_1	1.24206	0.0906668	Ornebius_bimaculatus_NC_039666_1	4.17701	3.39261	2.62517	2.6125	2.42825	3.90271	5.27269	3.57106	4.20376	5.31392	5.87354	8.25442	1.36326	1.24206
NC_039739.1	Ornebius fuscicerci	Ornebius_fuscicerci_NC_039739_1	Insecta	Orthoptera	Mogoplistidae	Ornebius	Arthropoda	F	H	16368	14683	-0.331	-0.257	-0.395	-0.871	-0.733	0.00849218	37.9	37.1	16.5	8.5	75	25	45.6	0.011	-0.32	-0.011	0.32									Ornebius_fuscicerci_NC_039739_1	1.29637	0.102945	Ornebius_fuscicerci_NC_039739_1	4.31503	3.59094	3.10578	2.92613	2.37987	3.8517	5.12416	3.65776	4.17516	5.30303	5.74148	8.03486	1.42042	1.29637
NC_039667.1	Ornebius kanetataki	Ornebius_kanetataki_NC_039667_1	Insecta	Orthoptera	Mogoplistidae	Ornebius	Arthropoda	F	H	16589	14701	-0.334	-0.259	-0.452	-0.897	-0.756	0.0102478	37	37.3	17.2	8.5	74.3	25.7	45.8	-0.004	-0.338	0.004	0.338									Ornebius_kanetataki_NC_039667_1	1.20603	0.11381	Ornebius_kanetataki_NC_039667_1	4.1415	3.36919	2.4367	2.58644	2.35287	3.81178	4.98068	3.51196	4.57371	5.13045	5.60018	8.27605	1.32597	1.20603
NC_020778.1	Ommexecha virens	Ommexecha_virens_NC_020778_1	Insecta	Orthoptera	Ommexechidae	Ommexecha	Arthropoda	F	H	15536	14712	-0.182	-0.143	-0.145	-0.359	-0.625	0.0048275	42.8	30.3	16	11	73.1	27	41.3	0.171	-0.187	-0.171	0.187									Ommexecha_virens_NC_020778_1	1.2852	0.0530381	Ommexecha_virens_NC_020778_1	4.10149	3.47454	2.74056	2.59853	2.45596	3.77361	5.1021	3.71162	4.38845	5.47677	5.64515	8.24687	1.40355	1.2852
NC_020328.1	Asiotmethis zacharjini	Asiotmethis_zacharjini_NC_020328_1	Insecta	Orthoptera	Pamphagidae	Asiotmethis	Arthropoda	F	H	15660	14800	-0.18	-0.134	-0.037	-0.381	-0.5	0.00689655	41.4	30.8	16.4	11.4	72.2	27.8	42.2	0.146	-0.182	-0.146	0.182									Asiotmethis_zacharjini_NC_020328_1	1.29601	0.054917	Asiotmethis_zacharjini_NC_020328_1	4.01044	3.48051	2.78127	2.63223	2.45786	3.78189	5.15457	3.83069	4.34004	5.50979	5.68489	8.37176	1.4143	1.29601
NC_025904.1	Asiotmethis jubatus	Asiotmethis_jubatus_NC_025904_1	Insecta	Orthoptera	Pamphagidae	Asiotmethis	Arthropoda	F	H	15669	14809	-0.177	-0.136	-0.101	-0.413	-0.478	0.00689259	41.3	30.9	16.4	11.3	72.2	27.7	42.2	0.144	-0.181	-0.144	0.181									Asiotmethis_jubatus_NC_025904_1	1.29498	0.0548854	Asiotmethis_jubatus_NC_025904_1	4.01044	3.48051	2.78127	2.63219	2.4641	3.76267	5.14219	3.77304	4.36836	5.48636	5.68154	8.37176	1.41322	1.29498
NC_052733.1	Filchnerella rubrimargina	Filchnerella_rubrimargina_NC_052733_1	Insecta	Orthoptera	Pamphagidae	Filchnerella	Arthropoda	F	H	15661	14813	-0.188	-0.138	-0.101	-0.339	-0.5	0.00644914	42	30.3	16.5	11.3	72.3	27.8	41.6	0.162	-0.188	-0.162	0.188									Filchnerella_rubrimargina_NC_052733_1	1.30571	0.0541472	Filchnerella_rubrimargina_NC_052733_1	4.03743	3.48051	2.80068	2.69408	2.49524	3.79897	5.12731	3.48774	4.31118	5.52149	5.70381	8.43943	1.42443	1.30571
NC_046558.1	Filchnerella qilianshanensis	Filchnerella_qilianshanensis_NC_046558_1	Insecta	Orthoptera	Pamphagidae	Filchnerella	Arthropoda	F	H	15661	14809	-0.194	-0.149	-0.229	-0.524	-0.538	0.00670455	42.1	30.4	16.4	11.1	72.5	27.5	41.5	0.161	-0.193	-0.161	0.193									Filchnerella_qilianshanensis_NC_046558_1	1.3051	0.0544027	Filchnerella_qilianshanensis_NC_046558_1	4.04418	3.47295	2.79096	2.66848	2.49577	3.79912	5.13994	3.44541	4.35742	5.54808	5.72821	8.46427	1.42396	1.3051
NC_024923.1	Filchnerella beicki	Filchnerella_beicki_NC_024923_1	Insecta	Orthoptera	Pamphagidae	Filchnerella	Arthropoda	F	H	15658	14807	-0.192	-0.158	-0.159	-0.486	-0.478	0.0067697	41.9	30.3	16.5	11.2	72.2	27.7	41.5	0.16	-0.193	-0.16	0.193									Filchnerella_beicki_NC_024923_1	1.30743	0.0543492	Filchnerella_beicki_NC_024923_1	4.03077	3.49465	2.79096	2.67896	2.48935	3.78619	5.12729	3.43886	4.4592	5.48437	5.75003	8.42193	1.42621	1.30743
NC_046559.1	Filchnerella tenggerensis	Filchnerella_tenggerensis_NC_046559_1	Insecta	Orthoptera	Pamphagidae	Filchnerella	Arthropoda	F	H	15659	14807	-0.192	-0.146	-0.167	-0.45	-0.308	0.00670541	42	30.6	16.3	11.1	72.6	27.4	41.7	0.158	-0.191	-0.158	0.191									Filchnerella_tenggerensis_NC_046559_1	1.30493	0.0544096	Filchnerella_tenggerensis_NC_046559_1	4.03077	3.48752	2.8104	2.67902	2.48286	3.77986	5.1441	3.4453	4.33986	5.5386	5.69749	8.43931	1.42363	1.30493
NC_020329.1	Filchnerella helanshanensis	Filchnerella_helanshanensis_NC_020329_1	Insecta	Orthoptera	Pamphagidae	Filchnerella	Arthropoda	F	H	15657	14804	-0.188	-0.139	-0.211	-0.477	-0.5	0.00677014	41.9	30.5	16.4	11.2	72.4	27.6	41.7	0.157	-0.188	-0.157	0.188									Filchnerella_helanshanensis_NC_020329_1	1.30734	0.0544804	Filchnerella_helanshanensis_NC_020329_1	4.03743	3.48051	2.8202	2.68664	2.47039	3.79897	5.11483	3.49879	4.32537	5.52148	5.72801	8.43101	1.42611	1.30734
NC_023535.1	Humphaplotropis culaishanensis (nomen nudum)	Humphaplotropis_culaishanensis__nomen_nudum__NC_023535_1	Insecta	Orthoptera	Pamphagidae	Humphaplotropis	Arthropoda	F	H	15659	14812	-0.195	-0.147	-0.145	-0.362	-0.429	0.00625838	41.8	30.4	16.6	11.2	72.2	27.8	41.6	0.158	-0.194	-0.158	0.194									Humphaplotropis_culaishanensis__nomen_nudum__NC_023535_1	1.29417	0.0540903	Humphaplotropis_culaishanensis__nomen_nudum__NC_023535_1	4.03073	3.49466	2.85971	2.64128	2.48462	3.80779	5.16996	3.80771	4.31021	5.47718	5.64467	8.31485	1.41201	1.29417
NC_020330.1	Pseudotmethis rubimarginis	Pseudotmethis_rubimarginis_NC_020330_1	Insecta	Orthoptera	Pamphagidae	Pseudotmethis	Arthropoda	F	H	15661	14808	-0.189	-0.141	-0.247	-0.482	-0.417	0.00676841	42	30.4	16.4	11.2	72.4	27.6	41.6	0.16	-0.189	-0.16	0.189									Pseudotmethis_rubimarginis_NC_020330_1	1.30777	0.0544665	Pseudotmethis_rubimarginis_NC_020330_1	4.03743	3.48752	2.80066	2.68664	2.47661	3.81819	5.11676	3.48774	4.31118	5.52557	5.70726	8.43101	1.4266	1.30777
NC_026525.1	Sinotmethis brachypterus	Sinotmethis_brachypterus_NC_026525_1	Insecta	Orthoptera	Pamphagidae	Sinotmethis	Arthropoda	F	H	15662	14814	-0.196	-0.148	-0.222	-0.533	-0.583	0.00638488	42.1	30.5	16.4	11	72.6	27.4	41.5	0.16	-0.195	-0.16	0.195									Sinotmethis_brachypterus_NC_026525_1	1.30612	0.0541438	Sinotmethis_brachypterus_NC_026525_1	4.04418	3.47295	2.79096	2.66848	2.50828	3.79912	5.1358	3.44541	4.35742	5.54808	5.72484	8.46427	1.42504	1.30612
NC_014610.1	Thrinchus schrenkii	Thrinchus_schrenkii_NC_014610_1	Insecta	Orthoptera	Pamphagidae	Thrinchus	Arthropoda	F	H	15672	14815	-0.204	-0.164	-0.151	-0.49	-0.5	0.00695508	41.5	29.7	17.3	11.4	71.2	28.7	41.1	0.166	-0.205	-0.166	0.205									Thrinchus_schrenkii_NC_014610_1	1.30266	0.0546835	Thrinchus_schrenkii_NC_014610_1	4.03077	3.56524	2.77146	2.62295	2.41988	3.79433	5.13607	3.79477	4.31021	5.46473	5.64605	8.40569	1.42128	1.30266
NC_039664.1	Cacoplistes rogenhoferi	Cacoplistes_rogenhoferi_NC_039664_1	Insecta	Orthoptera	Phalangopsidae	Cacoplistes	Arthropoda	F	H	16018	14658	-0.322	-0.247	-0.206	-0.699	-0.517	0.00599326	39.1	34.2	17.8	8.9	73.3	26.7	43.1	0.068	-0.332	-0.068	0.332									Cacoplistes_rogenhoferi_NC_039664_1	1.23696	0.0849045	Cacoplistes_rogenhoferi_NC_039664_1	4.30223	3.38174	2.37598	2.8198	2.40634	3.89389	4.90029	3.64213	4.40732	5.25446	5.97912	8.03863	1.35992	1.23696
NC_039665.1	Meloimorpha japonica	Meloimorpha_japonica_NC_039665_1	Insecta	Orthoptera	Phalangopsidae	Meloimorpha	Arthropoda	F	H	15880	14645	-0.291	-0.223	-0.198	-0.5	-0.455	0.00346348	38.9	33.6	17.8	9.8	72.5	27.6	43.4	0.073	-0.292	-0.073	0.292									Meloimorpha_japonica_NC_039665_1	1.21884	0.0777708	Meloimorpha_japonica_NC_039665_1	4.1571	3.2416	2.42066	2.74851	2.37329	3.79522	4.94833	3.50714	4.32869	5.23457	5.83066	7.86201	1.34	1.21884
NC_014491.1	Physemacris variolosa	Physemacris_variolosa_NC_014491_1	Insecta	Orthoptera	Pneumoridae	Physemacris	Arthropoda	F	H	17004	14646	-0.237	-0.225	-0.128	-0.522	-0.75	0.00476358	43.7	31.8	15.3	9.3	75.5	24.6	41.1	0.158	-0.245	-0.158	0.245									Physemacris_variolosa_NC_014491_1	1.38802	0.138673	Physemacris_variolosa_NC_014491_1	4.04012	3.9966	2.95677	2.92641	2.54847	3.88035	5.21645	3.7178	4.48782	5.45524	5.95802	8.4768	1.50712	1.38802
NC_020777.1	Tanaocerus koebelei	Tanaocerus_koebelei_NC_020777_1	Insecta	Orthoptera	Pneumoridae	Tanaocerus	Arthropoda	F	H	15515	14641	-0.241	-0.205	-0.243	-0.547	-0.462	0.00631647	41.2	30.1	17.8	10.9	71.3	28.7	41	0.155	-0.242	-0.155	0.242									Tanaocerus_koebelei_NC_020777_1	1.20518	0.0563326	Tanaocerus_koebelei_NC_020777_1	3.9871	3.62583	2.91276	2.39954	2.41187	3.89762	4.7983	3.51377	4.40499	5.15944	5.48888	8.12363	1.3167	1.20518
NC_028059.1	Cyphoderris monstrosa	Cyphoderris_monstrosa_NC_028059_1	Insecta	Orthoptera	Prophalangopsidae	Cyphoderris	Arthropoda	F	H	16590	14776	-0.296	-0.251	-0.383	-0.783	-0.556	0.0377336	39.7	31.8	18.5	9.8	71.5	28.3	41.6	0.11	-0.306	-0.11	0.306									Cyphoderris_monstrosa_NC_028059_1	1.11344	0.109343	Cyphoderris_monstrosa_NC_028059_1	4.10263	3.27674	2.60715	2.5529	2.17768	3.45094	4.48213	3.60154	3.73923	5.0567	5.19698	7.97305	1.25181	1.11344
NC_021397.1	Tarragoilus diuturnus	Tarragoilus_diuturnus_NC_021397_1	Insecta	Orthoptera	Prophalangopsidae	Tarragoilus	Arthropoda	F	H	16144	14775	-0.281	-0.239	-0.213	-0.584	-0.25	0.00421209	36.3	30.9	20.9	11.9	67.2	32.8	42.8	0.079	-0.275	-0.079	0.275									Tarragoilus_diuturnus_NC_021397_1	1.13622	0.0847993	Tarragoilus_diuturnus_NC_021397_1	4.09902	3.1792	2.61833	2.63063	2.3425	3.57041	4.62837	3.63886	3.88281	5.22204	5.27679	8.30915	1.27535	1.13622
NC_020776.1	Pyrgacris descampsi	Pyrgacris_descampsi_NC_020776_1	Insecta	Orthoptera	Pyrgacrididae	Pyrgacris	Arthropoda	F	H	15618	14704	-0.202	-0.174	-0.142	-0.333	-0.214	0.00755539	40.6	30.6	17.3	11.5	71.2	28.8	42.1	0.141	-0.199	-0.141	0.199									Pyrgacris_descampsi_NC_020776_1	1.31979	0.0585222	Pyrgacris_descampsi_NC_020776_1	4.19013	3.60845	2.87842	2.37931	2.36089	3.84741	5.13081	3.58059	4.5094	5.50173	5.86294	8.64062	1.42714	1.31979
NC_046552.1	Atractomorpha psittacina	Atractomorpha_psittacina_NC_046552_1	Insecta	Orthoptera	Pyrgomorphidae	Atractomorpha	Arthropoda	F	H	15567	14738	-0.172	-0.114	0.032	-0.032	-0.5	0.0033404	43.5	30.9	15	10.6	74.4	25.6	41.5	0.169	-0.173	-0.169	0.173									Atractomorpha_psittacina_NC_046552_1	1.36032	0.0532537	Atractomorpha_psittacina_NC_046552_1	4.13598	3.80867	2.99568	2.79433	2.48995	3.90785	5.2994	3.78094	4.64673	5.457	5.84534	8.50185	1.48105	1.36032
NC_011824.1	Atractomorpha sinensis	Atractomorpha_sinensis_NC_011824_1	Insecta	Orthoptera	Pyrgomorphidae	Atractomorpha	Arthropoda	F	H	15558	14712	-0.178	-0.112	0.179	0.087	-0.556	0.00437074	43.1	31.2	15.1	10.6	74.3	25.7	41.8	0.161	-0.175	-0.161	0.175									Atractomorpha_sinensis_NC_011824_1	1.36115	0.0543772	Atractomorpha_sinensis_NC_011824_1	4.0601	3.81541	2.96575	2.79933	2.4954	3.92632	5.25054	3.74277	4.65208	5.44464	5.8684	8.53637	1.48	1.36115
NC_014450.1	Mekongiana xiangchengensis	Mekongiana_xiangchengensis_NC_014450_1	Insecta	Orthoptera	Pyrgomorphidae	Mekongiana	Arthropoda	F	H	15567	14763	-0.187	-0.132	-0.267	-0.417	-0.067	0.00456093	42.7	31.8	15.1	10.3	74.5	25.4	42.1	0.146	-0.187	-0.146	0.187									Mekongiana_xiangchengensis_NC_014450_1	1.37266	0.0516477	Mekongiana_xiangchengensis_NC_014450_1	4.24887	3.89684	2.8393	2.7135	2.56865	4.71641	5.08967	3.59882	4.53798	5.45089	6.11446	8.2492	1.48837	1.37266
NC_023921.1	Mekongiella kingdoni	Mekongiella_kingdoni_NC_023921_1	Insecta	Orthoptera	Pyrgomorphidae	Mekongiella	Arthropoda	F	H	15932	14778	-0.209	-0.16	-0.093	-0.372	-0.286	0.00571177	42.4	30.7	16.3	10.6	73.1	26.9	41.3	0.161	-0.213	-0.161	0.213									Mekongiella_kingdoni_NC_023921_1	1.2836	0.0724328	Mekongiella_kingdoni_NC_023921_1	3.92036	3.64507	2.65101	2.64663	2.33416	3.81248	5.02034	3.83182	4.43449	5.32169	5.68634	8.21677	1.39908	1.2836
NC_014451.1	Mekongiella xizangensis	Mekongiella_xizangensis_NC_014451_1	Insecta	Orthoptera	Pyrgomorphidae	Mekongiella	Arthropoda	F	H	15885	14724	-0.212	-0.174	-0.181	-0.416	-0.176	0.00616934	42.6	31	16	10.4	73.6	26.4	41.4	0.157	-0.212	-0.157	0.212									Mekongiella_xizangensis_NC_014451_1	1.31471	0.0730878	Mekongiella_xizangensis_NC_014451_1	4.00082	3.7305	2.87919	2.55701	2.31683	4.11692	5.0001	3.73651	4.70159	5.3745	5.7389	8.18313	1.43066	1.31471
NC_045930.1	Tagasta indica	Tagasta_indica_NC_045930_1	Insecta	Orthoptera	Pyrgomorphidae	Tagasta	Arthropoda	F	H	15531	14709	-0.202	-0.13	-0.07	-0.4	-0.048	0.00585925	42.3	31.1	16	10.6	73.4	26.6	41.7	0.152	-0.205	-0.152	0.205									Tagasta_indica_NC_045930_1	1.3429	0.0529264	Tagasta_indica_NC_045930_1	4.00657	3.87195	2.98271	2.68731	2.46003	3.87507	5.1768	3.6978	4.59606	5.57026	5.74552	8.33546	1.4581	1.3429
NC_033989.1	Diestrammena asynamora	Diestrammena_asynamora_NC_033989_1	Insecta	Orthoptera	Rhaphidophoridae	Diestrammena	Arthropoda	F	H	15309	14812	-0.189	-0.116	-0.158	-0.422	-0.4	0.00751192	41.3	33.7	14.8	10.1	75	24.9	43.8	0.101	-0.19	-0.101	0.19									Diestrammena_asynamora_NC_033989_1	1.12616	0.0324646	Diestrammena_asynamora_NC_033989_1	4.06735	3.38252	2.60232	2.61007	2.47369	3.50147	4.42592	3.61524	3.91511	4.93614	5.3347	7.87166	1.28332	1.12616
NC_057442.1	Tachycines zorzini	Tachycines_zorzini_NC_057442_1	Insecta	Orthoptera	Rhaphidophoridae	Tachycines	Arthropoda	F	H	15369	14740	-0.221	-0.159	-0.184	-0.453	-0.345	0.0299304	42.2	31.8	16	10.1	74	26.1	41.9	0.141	-0.224	-0.141	0.224									Tachycines_zorzini_NC_057442_1	1.13401	0.0409265	Tachycines_zorzini_NC_057442_1	4.1289	3.37851	2.56266	2.61739	2.49904	3.51469	4.44863	3.7152	3.81128	4.98789	5.33327	7.88626	1.29177	1.13401
NC_011306.1	Troglophilus neglectus	Troglophilus_neglectus_NC_011306_1	Insecta	Orthoptera	Rhaphidophoridae	Troglophilus	Arthropoda	F	H	15810	14836	-0.241	-0.187	-0.389	-0.725	-0.607	0.0275142	37.1	36.3	16.8	9.9	73.4	26.7	46.2	0.011	-0.26	-0.011	0.26									Troglophilus_neglectus_NC_011306_1	1.10993	0.0616066	Troglophilus_neglectus_NC_011306_1	4.08365	3.32342	2.56859	2.62111	2.36795	3.37961	4.45221	3.48018	3.86327	4.96599	5.28618	8.3119	1.26072	1.10993
NC_028065.1	Mirhipipteryx andensis	Mirhipipteryx_andensis_NC_028065_1	Insecta	Orthoptera	Ripipterygidae	Mirhipipteryx	Arthropoda	F	H	15307	14666	-0.223	-0.186	-0.233	-0.525	-0.077	0.00418109	34.8	35.2	18.3	11.6	70	29.9	46.8	-0.005	-0.223	0.005	0.223									Mirhipipteryx_andensis_NC_028065_1	1.20789	0.0418763	Mirhipipteryx_andensis_NC_028065_1	4.33145	3.31771	2.36973	2.30456	2.3128	3.94263	5.16788	4.1214	4.54862	5.69203	5.97092	8.58144	1.32003	1.20789
NC_014490.1	Xyleus modestus	Xyleus_modestus_NC_014490_1	Insecta	Orthoptera	Romaleidae	Xyleus	Arthropoda	F	H	15723	14762	-0.193	-0.139	-0.132	-0.376	-0.409	0.0216244	42.4	30	16.4	11.1	72.4	27.5	41.1	0.171	-0.193	-0.171	0.193									Xyleus_modestus_NC_014490_1	1.28942	0.0611207	Xyleus_modestus_NC_014490_1	3.9949	3.51213	2.71671	2.56842	2.41304	3.77341	4.93925	3.6784	4.40213	5.45435	5.69444	8.71185	1.41004	1.28942
NC_028062.1	Comicus campestris	Comicus_campestris_NC_028062_1	Insecta	Orthoptera	Schizodactylidae	Comicus	Arthropoda	F	H	15691	14697	-0.232	-0.144	-0.17	-0.604	-0.633	0.0233255	38.1	36.9	15.5	9.5	75	25	46.4	0.015	-0.24	-0.015	0.24									Comicus_campestris_NC_028062_1	1.12978	0.0633484	Comicus_campestris_NC_028062_1	4.26228	3.53809	2.45785	2.79007	2.15873	3.89562	5.08453	3.73208	4.38757	5.05733	5.56641	9.00886	1.24959	1.12978
NC_028058.1	Stenopelmatus fuscus	Stenopelmatus_fuscus_NC_028058_1	Insecta	Orthoptera	Stenopelmatidae	Stenopelmatus	Arthropoda	F	H	15767	14743	-0.239	-0.177	-0.147	-0.404	-0.333	0.00684975	37.2	33.1	18.5	11.1	70.3	29.6	44.2	0.059	-0.248	-0.059	0.248									Stenopelmatus_fuscus_NC_028058_1	1.12184	0.0649458	Stenopelmatus_fuscus_NC_028058_1	4.12576	3.29867	2.71342	2.55791	2.24563	3.52176	4.56036	3.45734	3.85968	4.94902	5.28267	8.06063	1.25879	1.12184
NC_018542.1	Alulatettix yunnanensis	Alulatettix_yunnanensis_NC_018542_1	Insecta	Orthoptera	Tetrigidae	Alulatettix	Arthropoda	F	H	15104	14619	-0.209	-0.146	-0.124	-0.461	0	0.00165519	44.6	30.6	14.9	9.8	75.2	24.7	40.4	0.186	-0.207	-0.186	0.207									Alulatettix_yunnanensis_NC_018542_1	1.3361	0.0321107	Alulatettix_yunnanensis_NC_018542_1	4.0412	3.61398	2.73447	2.65406	2.43456	4.10324	4.94255	3.98471	4.22898	5.57808	5.88093	7.87494	1.4548	1.3361
NC_046540.1	Ergatettix dorsifera	Ergatettix_dorsifera_NC_046540_1	Insecta	Orthoptera	Tetrigidae	Ergatettix	Arthropoda	F	H	15326	14606	-0.235	-0.188	-0.101	-0.28	-0.8	0.00463265	43.6	28.5	17.1	10.7	72.1	27.8	39.2	0.209	-0.232	-0.209	0.232									Ergatettix_dorsifera_NC_046540_1	1.31562	0.046979	Ergatettix_dorsifera_NC_046540_1	3.95152	3.7002	2.72545	2.68267	2.27582	4.02582	4.91162	4.09129	4.24149	5.4867	5.84418	7.9674	1.43272	1.31562
NC_046541.1	Euparatettix bimaculatus	Euparatettix_bimaculatus_NC_046541_1	Insecta	Orthoptera	Tetrigidae	Euparatettix	Arthropoda	F	H	15221	14559	-0.262	-0.206	-0.169	-0.372	-0.333	0.00183956	44.4	28.4	17.1	10	72.8	27.1	38.4	0.22	-0.261	-0.22	0.261									Euparatettix_bimaculatus_NC_046541_1	1.36496	0.0434925	Euparatettix_bimaculatus_NC_046541_1	4.17054	3.81646	2.76508	2.80718	2.53971	4.04536	5.083	3.96506	4.34365	5.62801	5.96874	8.1512	1.48524	1.36496
NC_046542.1	Euparatettix variabilis	Euparatettix_variabilis_NC_046542_1	Insecta	Orthoptera	Tetrigidae	Euparatettix	Arthropoda	F	H	15194	14583	-0.249	-0.196	-0.214	-0.477	-0.333	0.00190865	44.2	29.4	16.6	9.9	73.6	26.5	39.3	0.201	-0.251	-0.201	0.251									Euparatettix_variabilis_NC_046542_1	1.35581	0.0402132	Euparatettix_variabilis_NC_046542_1	4.10563	3.80087	2.73447	2.72191	2.51011	4.01443	5.09129	3.9562	4.18415	5.61942	5.97582	8.13858	1.4756	1.35581
NC_018543.1	Tetrix japonica	Tetrix_japonica_NC_018543_1	Insecta	Orthoptera	Tetrigidae	Tetrix	Arthropoda	F	H	15128	14571	-0.213	-0.143	-0.096	-0.446	-0.333	0.00171867	45	30.6	14.8	9.6	75.6	24.4	40.2	0.191	-0.214	-0.191	0.214									Tetrix_japonica_NC_018543_1	1.3255	0.0368191	Tetrix_japonica_NC_018543_1	4.04106	3.61398	2.74377	2.63257	2.40934	3.97803	4.91592	3.98471	4.24592	5.57786	5.86295	7.86624	1.44344	1.3255
NC_046412.1	Tetrix ruyuanensis	Tetrix_ruyuanensis_NC_046412_1	Insecta	Orthoptera	Tetrigidae	Tetrix	Arthropoda	F	H	15218	14570	-0.216	-0.148	-0.103	-0.425	-0.333	0.00190564	44.9	30.6	14.9	9.6	75.5	24.5	40.2	0.189	-0.218	-0.189	0.218									Tetrix_ruyuanensis_NC_046412_1	1.32542	0.0425812	Tetrix_ruyuanensis_NC_046412_1	4.04106	3.60721	2.75309	2.63257	2.40934	3.9647	4.91148	3.97419	4.24592	5.56919	5.86295	7.86624	1.44339	1.32542
NC_045212.1	Acosmetura nigrogeniculata	Acosmetura_nigrogeniculata_NC_045212_1	Insecta	Orthoptera	Tettigoniidae	Acosmetura	Arthropoda	F	H	16271	14742	-0.257	-0.182	-0.152	-0.552	0.167	0.00743654	36.4	34.8	18.4	10.5	71.2	28.9	45.3	0.022	-0.274	-0.022	0.274									Acosmetura_nigrogeniculata_NC_045212_1	1.15779	0.0939709	Acosmetura_nigrogeniculata_NC_045212_1	4.27997	3.33256	2.5103	2.60395	2.37335	3.63492	4.81716	3.46263	4.08803	5.21587	5.43754	8.35335	1.26791	1.15779
NC_009967.1	Anabrus simplex	Anabrus_simplex_NC_009967_1	Insecta	Orthoptera	Tettigoniidae	Anabrus	Arthropoda	F	H	15766	14719	-0.274	-0.232	-0.287	-0.633	-0.647	0.00380566	35.8	33.7	19.5	11.1	69.5	30.6	44.8	0.03	-0.276	-0.03	0.276									Anabrus_simplex_NC_009967_1	1.16594	0.0664087	Anabrus_simplex_NC_009967_1	4.24022	3.25192	2.42691	2.66631	2.32501	3.82436	4.953	3.518	4.21777	5.16293	5.40808	8.46595	1.28188	1.16594
NC_046894.1	Anterastes babadaghi	Anterastes_babadaghi_NC_046894_1	Insecta	Orthoptera	Tettigoniidae	Anterastes	Arthropoda	F	H	15883	14740	-0.249	-0.191	-0.192	-0.661	-1	0.0027073	36.4	34.5	18.3	10.9	70.9	29.2	45.4	0.027	-0.255	-0.027	0.255									Anterastes_babadaghi_NC_046894_1	1.16137	0.0719637	Anterastes_babadaghi_NC_046894_1	4.23521	3.2666	2.47545	2.66476	2.3771	3.72339	5.02841	3.4365	4.19532	5.15979	5.54995	8.47429	1.2876	1.16137
NC_033987.1	Conanalus pieli	Conanalus_pieli_NC_033987_1	Insecta	Orthoptera	Tettigoniidae	Conanalus	Arthropoda	F	H	15820	14746	-0.208	-0.159	-0.389	-0.687	-0.5	0.00726928	38.2	36.1	15.5	10.2	74.3	25.7	46.3	0.029	-0.205	-0.029	0.205									Conanalus_pieli_NC_033987_1	1.16971	0.0678887	Conanalus_pieli_NC_033987_1	4.01674	3.34541	2.59489	2.63872	2.43629	3.72786	4.86696	3.41455	4.09914	5.27092	5.51463	8.39162	1.28903	1.16971
NC_045065.1	Conocephalus maculatus	Conocephalus_maculatus_NC_045065_1	Insecta	Orthoptera	Tettigoniidae	Conocephalus	Arthropoda	F	H	15905	14725	-0.192	-0.133	-0.156	-0.383	-0.21	0.0587237	37.6	34.6	16.5	11.2	72.2	27.7	45.8	0.041	-0.189	-0.041	0.189									Conocephalus_maculatus_NC_045065_1	1.1472	0.0741905	Conocephalus_maculatus_NC_045065_1	3.83901	3.24563	2.47399	2.67246	2.3462	3.66338	4.88419	3.44486	3.99558	5.17272	5.46814	8.68013	1.2669	1.1472
NC_033988.1	Conocephalus melaenus	Conocephalus_melaenus_NC_033988_1	Insecta	Orthoptera	Tettigoniidae	Conocephalus	Arthropoda	F	H	15852	14737	-0.215	-0.163	-0.292	-0.556	-0.547	0.0256119	37.1	34.4	17.3	11.1	71.5	28.4	45.5	0.037	-0.218	-0.037	0.218									Conocephalus_melaenus_NC_033988_1	1.18873	0.0703381	Conocephalus_melaenus_NC_033988_1	3.80064	3.29491	2.54778	2.73838	2.36933	3.82301	5.29638	3.54552	4.37374	5.40389	5.6038	9.3656	1.30917	1.18873
NC_033981.1	Decma fissa	Decma_fissa_NC_033981_1	Insecta	Orthoptera	Tettigoniidae	Decma	Arthropoda	F	H	16122	14727	-0.209	-0.118	-0.296	-0.773	-0.5	0.00353554	38.7	36.2	15.2	9.9	74.9	25.1	46.1	0.033	-0.212	-0.033	0.212									Decma_fissa_NC_033981_1	1.14519	0.0865277	Decma_fissa_NC_033981_1	4.22718	3.22967	2.57341	2.53172	2.26961	3.6946	4.69124	3.45542	4.0919	5.17866	5.26316	8.12793	1.26296	1.14519
NC_011813.1	Deracantha onos	Deracantha_onos_NC_011813_1	Insecta	Orthoptera	Tettigoniidae	Deracantha	Arthropoda	F	H	15650	14772	-0.287	-0.241	-0.273	-0.637	-0.375	0.00402556	35.9	33.4	19.8	11	69.3	30.8	44.4	0.036	-0.287	-0.036	0.287									Deracantha_onos_NC_011813_1	1.18324	0.0561022	Deracantha_onos_NC_011813_1	4.25004	3.26367	2.47819	2.60208	2.42297	3.72157	4.9614	3.55647	4.41079	5.14707	5.63265	9.16513	1.30423	1.18324
NC_031652.1	Ducetia japonica	Ducetia_japonica_NC_031652_1	Insecta	Orthoptera	Tettigoniidae	Ducetia	Arthropoda	F	H	16276	14737	-0.233	-0.145	-0.143	-0.676	0.012	0.0412263	37.4	36.6	15.9	10	74	25.9	46.6	0.01	-0.228	-0.01	0.228									Ducetia_japonica_NC_031652_1	1.1632	0.0945564	Ducetia_japonica_NC_031652_1	4.24783	3.23755	2.47203	2.64682	2.21719	3.77942	4.95592	3.56791	3.99092	5.2269	5.52874	8.95156	1.27668	1.1632
NC_053383.1	Euconocephalus nasutus	Euconocephalus_nasutus_NC_053383_1	Insecta	Orthoptera	Tettigoniidae	Euconocephalus	Arthropoda	F	H	14999	14861	-0.237	-0.175	-0.133	-0.446	-0.333	0.00480032	36.5	34.7	17.8	11	71.2	28.8	45.7	0.026	-0.237	-0.026	0.237									Euconocephalus_nasutus_NC_053383_1	1.15642	0.00920061	Euconocephalus_nasutus_NC_053383_1	4.21178	3.26628	2.57501	2.71949	2.33499	3.67986	4.97391	3.43527	4.0815	5.24369	5.46383	8.27691	1.27405	1.15642
NC_011200.1	Gampsocleis gratiosa	Gampsocleis_gratiosa_NC_011200_1	Insecta	Orthoptera	Tettigoniidae	Gampsocleis	Arthropoda	F	H	15929	14772	-0.297	-0.268	-0.284	-0.63	-0.857	0.00288782	34.7	30.6	22.5	12.2	65.3	34.7	42.8	0.062	-0.297	-0.062	0.297									Gampsocleis_gratiosa_NC_011200_1	1.18108	0.0726348	Gampsocleis_gratiosa_NC_011200_1	4.24755	3.29013	2.4886	2.69904	2.36038	3.8347	4.99283	3.48397	4.34885	5.13917	5.47716	8.39317	1.29056	1.18108
NC_033983.1	Hexacentrus japonicus	Hexacentrus_japonicus_NC_033983_1	Insecta	Orthoptera	Tettigoniidae	Hexacentrus	Arthropoda	F	H	16120	14727	-0.27	-0.195	-0.073	-0.47	-0.652	0.00533499	36.3	33	19.6	11.1	69.3	30.7	44.1	0.048	-0.278	-0.048	0.278									Hexacentrus_japonicus_NC_033983_1	1.14678	0.0864144	Hexacentrus_japonicus_NC_033983_1	4.30516	3.25594	2.46991	2.65086	2.3919	3.72072	4.89323	3.32807	3.87226	5.24978	5.53183	8.14131	1.2638	1.14678
NC_033999.1	Hexacentrus unicolor	Hexacentrus_unicolor_NC_033999_1	Insecta	Orthoptera	Tettigoniidae	Hexacentrus	Arthropoda	F	H	15752	14727	-0.254	-0.182	-0.148	-0.524	-0.407	0.00609446	36.6	33.4	18.9	11.1	70	30	44.5	0.046	-0.261	-0.046	0.261									Hexacentrus_unicolor_NC_033999_1	1.15242	0.0650711	Hexacentrus_unicolor_NC_033999_1	4.32614	3.26049	2.46937	2.64319	2.3397	3.66453	4.87829	3.35099	3.88764	5.25509	5.52676	8.11449	1.26786	1.15242
NC_033993.1	Holochlora fruhstorferi	Holochlora_fruhstorferi_NC_033993_1	Insecta	Orthoptera	Tettigoniidae	Holochlora	Arthropoda	F	H	15899	14709	-0.301	-0.253	-0.349	-0.683	-0.614	0.0718284	35	35.2	19.7	10.1	70.2	29.8	45.3	-0.003	-0.322	0.003	0.322									Holochlora_fruhstorferi_NC_033993_1	1.22357	0.0748475	Holochlora_fruhstorferi_NC_033993_1	4.01899	3.31405	2.67839	2.65458	2.48197	3.82755	5.07314	3.69516	4.14848	5.27111	5.94014	8.40036	1.33635	1.22357
NC_042666.1	Isophya major	Isophya_major_NC_042666_1	Insecta	Orthoptera	Tettigoniidae	Isophya	Arthropoda	F	H	15724	14723	-0.359	-0.31	-0.324	-0.778	-0.158	0.0157721	36.1	31.2	22.2	10.6	67.3	32.8	41.8	0.072	-0.355	-0.072	0.355									Isophya_major_NC_042666_1	1.16666	0.0636606	Isophya_major_NC_042666_1	4.30496	3.27668	2.53922	2.59787	2.3378	3.68595	4.9633	3.49602	4.10719	5.15547	5.61857	8.69669	1.27677	1.16666
NC_033995.1	Kuwayamaea chinensis	Kuwayamaea_chinensis_NC_033995_1	Insecta	Orthoptera	Tettigoniidae	Kuwayamaea	Arthropoda	F	H	15875	14725	-0.267	-0.198	-0.302	-0.705	-0.306	0.0185827	36.9	35.1	17.8	10.2	72	28	45.3	0.025	-0.273	-0.025	0.273									Kuwayamaea_chinensis_NC_033995_1	1.17063	0.0724409	Kuwayamaea_chinensis_NC_033995_1	4.25484	3.27388	2.4673	2.63702	2.29295	3.74092	4.8752	3.614	4.09477	5.15205	5.55903	8.92172	1.28301	1.17063
NC_033996.1	Lipotactes tripyrga	Lipotactes_tripyrga_NC_033996_1	Insecta	Orthoptera	Tettigoniidae	Lipotactes	Arthropoda	F	H	15949	14824	-0.317	-0.278	-0.363	-0.782	-0.45	0.0132297	37.2	35	18.3	9.5	72.2	27.8	44.5	0.03	-0.315	-0.03	0.315									Lipotactes_tripyrga_NC_033996_1	1.21852	0.0705373	Lipotactes_tripyrga_NC_033996_1	3.73863	3.35427	2.38119	2.61901	2.33595	3.93654	5.11856	3.58405	4.35671	5.36317	5.73495	8.52164	1.28128	1.21852
NC_021380.1	Mecopoda elongata	Mecopoda_elongata_NC_021380_1	Insecta	Orthoptera	Tettigoniidae	Mecopoda	Arthropoda	F	H	15284	14795	-0.246	-0.187	-0.17	-0.538	-0.65	0.0127584	36.2	35.6	17.7	10.5	71.8	28.2	46.1	0.009	-0.254	-0.009	0.254									Mecopoda_elongata_NC_021380_1	1.13916	0.0319942	Mecopoda_elongata_NC_021380_1	4.19788	3.17038	2.67039	2.57716	2.25181	3.62399	4.67517	3.48544	3.90691	5.24955	5.57242	8.42686	1.25061	1.13916
NC_021379.1	Mecopoda niponensis	Mecopoda_niponensis_NC_021379_1	Insecta	Orthoptera	Tettigoniidae	Mecopoda	Arthropoda	F	H	15364	14801	-0.226	-0.167	-0.13	-0.416	-0.5	0.0110648	36	36.4	17	10.6	72.4	27.6	47	-0.006	-0.232	0.006	0.232									Mecopoda_niponensis_NC_021379_1	1.14804	0.0366441	Mecopoda_niponensis_NC_021379_1	4.19737	3.17414	2.69886	2.59606	2.32464	3.64446	4.66609	3.56896	3.91599	5.30174	5.61245	8.49518	1.26023	1.14804
NC_033986.1	Metrioptera bonneti	Metrioptera_bonneti_NC_033986_1	Insecta	Orthoptera	Tettigoniidae	Metrioptera	Arthropoda	F	H	16256	14733	-0.27	-0.217	-0.231	-0.573	-1	0.00307579	35	32.8	20.6	11.6	67.8	32.2	44.4	0.031	-0.277	-0.031	0.277									Metrioptera_bonneti_NC_033986_1	1.15648	0.0936885	Metrioptera_bonneti_NC_033986_1	4.21047	3.25489	2.45781	2.67392	2.36299	3.72086	5.12672	3.47138	4.24429	5.1349	5.5652	8.46724	1.28969	1.15648
NC_034756.1	Phaneroptera gracilis	Phaneroptera_gracilis_NC_034756_1	Insecta	Orthoptera	Tettigoniidae	Phaneroptera	Arthropoda	F	H	18255	14806	-0.236	-0.176	-0.358	-0.681	-0.139	0.104136	37	35.2	17.3	10.5	72.2	27.8	45.7	0.026	-0.244	-0.026	0.244									Phaneroptera_gracilis_NC_034756_1	1.15974	0.188935	Phaneroptera_gracilis_NC_034756_1	4.31309	3.22143	2.43147	2.61566	2.32427	3.75871	5.13452	3.75142	4.10638	5.25723	5.53005	8.91762	1.27198	1.15974
NC_034757.1	Phaneroptera nigroantennata	Phaneroptera_nigroantennata_NC_034757_1	Insecta	Orthoptera	Tettigoniidae	Phaneroptera	Arthropoda	F	H	16832	14763	-0.241	-0.176	-0.097	-0.5	-0.362	0.0643417	35.3	35.6	18.4	10.7	70.9	29.1	46.3	-0.004	-0.262	0.004	0.262									Phaneroptera_nigroantennata_NC_034757_1	1.1628	0.122921	Phaneroptera_nigroantennata_NC_034757_1	4.28956	3.23091	2.38641	2.57467	2.39058	3.75372	5.07938	3.78752	4.17945	5.23093	5.66071	8.92897	1.27426	1.1628
NC_033997.1	Phyllomimus sinicus	Phyllomimus_sinicus_NC_033997_1	Insecta	Orthoptera	Tettigoniidae	Phyllomimus	Arthropoda	F	H	15692	14786	-0.322	-0.243	-0.27	-0.665	-0.659	0.016314	37.8	34.1	18.7	9.4	71.9	28.1	43.5	0.052	-0.329	-0.052	0.329									Phyllomimus_sinicus_NC_033997_1	1.24114	0.0577364	Phyllomimus_sinicus_NC_033997_1	4.02064	3.38103	2.5088	2.65553	2.32284	4.12976	4.89878	3.74984	4.11755	5.72552	5.6264	8.62434	1.31263	1.24114
NC_028158.1	Phyllomimus detersus	Phyllomimus_detersus_NC_028158_1	Insecta	Orthoptera	Tettigoniidae	Phyllomimus	Arthropoda	F	H	16007	14848	-0.322	-0.241	-0.24	-0.604	-0.545	0.0168051	37.7	34	18.7	9.6	71.7	28.3	43.6	0.052	-0.323	-0.052	0.323									Phyllomimus_detersus_NC_028158_1	1.24232	0.0724058	Phyllomimus_detersus_NC_028158_1	4.02853	3.37346	2.51867	2.67051	2.33045	4.14817	4.87762	3.76094	4.10264	5.72439	5.65339	8.59757	1.31275	1.24232
NC_042665.1	Poecilimon luschani	Poecilimon_luschani_NC_042665_1	Insecta	Orthoptera	Tettigoniidae	Poecilimon	Arthropoda	F	H	15568	14753	-0.312	-0.243	-0.279	-0.816	-0.5	0.0043037	36.2	33.7	19.8	10.3	69.9	30.1	44	0.035	-0.313	-0.035	0.313									Poecilimon_luschani_NC_042665_1	1.14362	0.052351	Poecilimon_luschani_NC_042665_1	4.28087	3.21456	2.49228	2.56887	2.33105	3.55569	4.68349	3.55675	4.0517	5.06541	5.48678	8.44545	1.25496	1.14362
NC_033853.1	Pseudocosmetura anjiensis	Pseudocosmetura_anjiensis_NC_033853_1	Insecta	Orthoptera	Tettigoniidae	Pseudocosmetura	Arthropoda	F	H	16044	14724	-0.257	-0.179	-0.153	-0.47	-0.5	0.00492396	37.1	34.2	18	10.6	71.3	28.6	44.8	0.04	-0.258	-0.04	0.258									Pseudocosmetura_anjiensis_NC_033853_1	1.14865	0.0822737	Pseudocosmetura_anjiensis_NC_033853_1	4.21863	3.31381	2.49043	2.58747	2.31079	3.66365	4.79859	3.44533	4.04393	5.16825	5.38508	8.27424	1.25877	1.14865
NC_033982.1	Pseudokuzicus pieli	Pseudokuzicus_pieli_NC_033982_1	Insecta	Orthoptera	Tettigoniidae	Pseudokuzicus	Arthropoda	F	H	16077	14730	-0.23	-0.196	-0.376	-0.726	-0.75	0.00329664	37.6	35.8	16.4	10.3	73.4	26.7	46.1	0.025	-0.227	-0.025	0.227									Pseudokuzicus_pieli_NC_033982_1	1.17298	0.0837843	Pseudokuzicus_pieli_NC_033982_1	4.13767	3.25621	3.09377	2.56593	2.30022	3.67278	4.79961	3.48184	4.07386	5.17629	5.35944	8.318	1.28625	1.17298
NC_034773.1	Pseudophyllus titan	Pseudophyllus_titan_NC_034773_1	Insecta	Orthoptera	Tettigoniidae	Pseudophyllus	Arthropoda	F	H	16227	14847	-0.333	-0.243	-0.234	-0.775	-0.536	0.0237259	39.1	33	18.8	9.1	72.1	27.9	42.1	0.084	-0.345	-0.084	0.345									Pseudophyllus_titan_NC_034773_1	1.25161	0.0850434	Pseudophyllus_titan_NC_034773_1	3.95069	3.33186	2.55926	2.63893	2.43284	4.09601	4.98668	3.5691	4.03046	5.67856	5.63108	8.79747	1.32315	1.25161
NC_033992.1	Pseudorhynchus acuminatus	Pseudorhynchus_acuminatus_NC_033992_1	Insecta	Orthoptera	Tettigoniidae	Pseudorhynchus	Arthropoda	F	H	16056	14793	-0.256	-0.211	-0.352	-0.653	0.163	0.0093423	38.1	33.6	17.8	10.5	71.7	28.3	44.1	0.062	-0.256	-0.062	0.256									Pseudorhynchus_acuminatus_NC_033992_1	1.16942	0.0786622	Pseudorhynchus_acuminatus_NC_033992_1	4.26826	3.314	2.58233	2.73217	2.29301	3.72824	5.01342	3.50732	4.06817	5.45356	5.54709	8.41492	1.28709	1.16942
NC_033990.1	Pseudorhynchus crassiceps	Pseudorhynchus_crassiceps_NC_033990_1	Insecta	Orthoptera	Tettigoniidae	Pseudorhynchus	Arthropoda	F	H	15865	14778	-0.253	-0.203	-0.321	-0.685	-0.333	0.00504255	38.4	34.2	17.2	10.2	72.6	27.4	44.4	0.059	-0.253	-0.059	0.253									Pseudorhynchus_crassiceps_NC_033990_1	1.19031	0.0685156	Pseudorhynchus_crassiceps_NC_033990_1	4.334	3.34595	2.74665	2.74657	2.33075	3.77143	5.14254	3.48984	4.09419	5.48034	5.62005	8.438	1.309	1.19031
NC_028160.1	Ruidocollaris obscura	Ruidocollaris_obscura_NC_028160_1	Insecta	Orthoptera	Tettigoniidae	Ruidocollaris	Arthropoda	F	H	16424	14726	-0.321	-0.272	-0.419	-0.873	-0.393	0.0443254	37.1	36.4	17.6	9	73.5	26.6	45.4	0.011	-0.325	-0.011	0.325									Ruidocollaris_obscura_NC_028160_1	1.20589	0.103385	Ruidocollaris_obscura_NC_028160_1	4.42971	3.22313	2.48351	2.69645	2.43669	3.78914	4.95617	3.68424	4.41164	5.47095	5.76026	8.79498	1.31887	1.20589
[truncated: 1,836,446 more chars]
